# High performance enrichment-based genome sequencing to support the investigation of hepatitis A virus outbreaks

**DOI:** 10.1101/2023.07.21.548488

**Authors:** Sara E. Zufan, Karolina Mercoulia, Jason Kwong, Louise M. Judd, Benjamin P. Howden, Torsten Seemann, Timothy P. Stinear

## Abstract

Hepatitis A virus (HAV) infections are an increasing public health concern in low-endemicity regions due to outbreaks from foodborne infections and sustained transmission among vulnerable groups, including persons experiencing homelessness, those who inject drugs, and men who have sex with men (MSM), which is further compounded by aging, unvaccinated populations. DNA sequence characterisation of HAV for source tracking is performed by comparing small subgenomic regions of the virus. While this approach has been successful when robust epidemiological data are available, poor genetic resolution can lead to conflation of outbreaks with sporadic cases. HAV outbreak investigations would greatly benefit from the additional phylogenetic resolution obtained by whole virus genome sequence comparisons. However, HAV genomic approaches can be difficult because of challenges in isolating the virus, low sensitivity of direct metagenomic sequencing in complex sample matrices like various foods such as fruits, vegetables and molluscs, and difficulty designing highly multiplexed PCR primers across diverse HAV genotypes. Here, we introduce a proof-of-concept pan-HAV oligonucleotide hybrid capture enrichment assay from serum and frozen berry specimens that yields complete and near-complete HAV genomes from as few as four input HAV genome copies. We used this method to recover HAV genomes from human serum specimens with high Cτ values (34·7—42·7), with high assay performance for all six human HAV sub-genotypes, both contemporary and historical. Our approach provides a highly sensitive and streamlined workflow for HAV WGS from diverse sample types, that can be the basis for harmonised and high-resolution molecular epidemiology during HAV outbreak surveillance.

**Importance:** This proof-of-concept study introduces a hybrid capture oligo panel for whole genome sequencing (WGS) of all six human pathogenic hepatitis A virus (HAV) subgenotypes, exhibiting a higher sensitivity than some conventional genotyping assays. The ability of hybrid capture to enrich multiple targets allows for a single, streamlined workflow, thus facilitating the potential harmonization of molecular surveillance of HAV with other enteric viruses. Even challenging sample matrices can be accommodated, making it suitable for broad implementation in clinical and public health laboratories. The ability to capture small amounts of virus from complex samples is promising for passive surveillance application to environmental substrates, such as wastewater. This innovative approach has significant implications for enhancing multijurisdictional outbreak investigations, as well as our understanding of the global diversity and transmission dynamics of HAV.

## Supplemental Tables for "High performance enrichment-based genome sequencing to support the investigation of hepatitis A virus outbreaks"

### Sheet: Supplemental Table 01
Accession	Subgenotype	Collection_Date	Country	Header
AB020564.1	IA	NA	Japan	Hepatitis A virus genomic RNA, complete sequence, isolate AH1
AB623053.1	IA	XX-XX-1957	Japan	Hepatitis A virus genomic RNA, nearly complete genome, isolate: HA286-Aki1957
AB793726.1	IA	2012-07-23	Japan	Hepatitis A virus gene for polyprotein, complete cds, isolate: HA12-0938
AB839693.1	IA	XX-XX-2007	Indonesia	Hepatitis A virus genomic RNA, complete genome, isolate: JemberA07-SBY07
AB909123.1	IA	2011-10-18	Japan	Hepatitis A virus genomic RNA, nearly complete genome, isolate: HAJHM-PapTok11
AF512536.1	IA	NA	China	Hepatitis A virus isolate DL3, complete genome
EF406357.1	IA	XX-XX-1978	China	Hepatitis A virus strain H2W polyprotein gene, complete cds
EU131373.1	IA	XX-XX-2005	Uruguay	Hepatitis A virus genomic RNA, complete sequence, isolate HAV5
HM769724.1	IA	2006-06-11	Argentina	Hepatitis A virus isolate HAV-Arg/06, complete genome
HQ437707.1	IA	2007-04-10	Russia	Hepatitis A virus strain MB-7/293, complete genome
KC182587.1	IA	XX-XX-2009	Mexico	Hepatitis A virus isolate A2, complete genome
KF773842.1	IA	XX-04-2013	Italy	Hepatitis A virus isolate 112572/2013 polyprotein gene, complete cds
LC035020.1	IA	2014-02-21	Japan	Hepatitis A virus gene for polyprotein, complete cds, strain: 1403-12985-FujiswC-4HA6
LC049338.1	IA	XX-XX-2009	Mongolia	Hepatovirus A genomic RNA, complete genome, isolate: MNA09-B1141
LC416593.1	IA	2018-03-06	Japan	Human hepatitis A virus HA18-0500 RNA, complete genome
MG049743.1	IA	XX-XX-2017	Brazil	Hepatovirus A strain Sao Paulo, complete genome
MN062166.1	IA	XX-XX-2018	USA	Hepatovirus A strain USA/2018/V18S01071, complete genome
MN832786.1	IA	2018-08-07	Ireland	Hepatovirus A isolate 18IRL89195, complete genome
X75215.1	IA	XX-XX-1976	Germany	Hepatitis A virus GBM/WT RNA
X83302.1	IA	NA	Italy	Hepatitis A virus complete genome
MF621614.1	IB	XX-XX-2016	Ethiopia	Hepatovirus A isolate ETH/2016/P16 polyprotein gene, partial cds
MK829707.1	IB	XX-XX-2013	USA	Hepatovirus A isolate NH2013, complete genome
MG546668.1	IB	2017-06-22	Iran	Human hepatitis A virus isolate Ahvaz polyprotein-like gene, complete sequence
MH577308.1	IB	XX-XX-2017	USA	Hepatovirus A strain USA/2017/V17S07429, complete genome
MH685714.1	IB	XX-XX-2013	Uganda	Hepatovirus A isolate E0-198 polyprotein gene, partial cds
KX228694.1	IB	XX-XX-2014	Egypt	Human hepatitis A virus isolate HAV/Egy/BI-11/2015, complete genome
KY003229.1	IB	XX-XX-2011	South Africa	Hepatovirus A, complete genome
LC128713.1	IB	2000-08-01	Thailand	Hepatovirus A genomic RNA, nearly complete genome, strain: Banglane2000
MH933768.1	IIA	XX-XX-2014	Cameroon	Hepatovirus A isolate HAV/Human/CMRHP6/CMR/2014 polyprotein gene, complete cds
LC515196.1	IIA	2016-01-08	Gabon	Hepatovirus A SYMAV-D01/Gabon/2016 RNA, complete genome
AY644670.1	IIB	XX-XX-1988	Sierra Leone	Hepatitis A virus strain SLF88, complete genome
AB279733.1	IIIA	XX-XX-1992	Japan	Hepatitis A virus genomic RNA, complete genome, isolate: HA-JNG08-92
AB279734.1	IIIA	XX-XX-1995	Japan	Hepatitis A virus genomic RNA, complete genome, isolate: HAJ95-8
AY644337.1	IIIA	NA	Germany	Hepatitis A virus strain HMH polyprotein gene, partial cds
DQ991029.1	IIIA	NA	India	Hepatitis A virus isolate CP-IND, complete genome
EU011791.1	IIIA	NA	India	Hepatitis A virus isolate PN-IND, complete genome
FJ227135.1	IIIA	2007-02-20	India	Hepatitis A virus isolate SIM27 polyprotein gene, complete cds
FJ360730.1	IIIA	2006-10-12	India	Hepatitis A virus isolate IND-HAV-06F, complete genome
FJ360731.1	IIIA	2007-01-01	India	Hepatitis A virus isolate IND-HAV-07F, complete genome
FJ360732.1	IIIA	2008-04-11	India	Hepatitis A virus isolate IND-HAV-08F, complete genome
FJ360734.1	IIIA	1999-07-20	India	Hepatitis A virus isolate IND-HAV-99F, complete genome
JQ655151.1	IIIA	2011-10-01	South Korea	Hepatitis A virus isolate Kor-HAV-F, complete genome
MN062167.1	IIIA	XX-XX-2018	USA	Hepatovirus A strain USA/2018/V18S02170, complete genome
AB258387.1	IIIB	XX-XX-1990	Japan	Hepatitis A virus genomic RNA, complete genome, subgenotype IIIB, clone: HA-JNG06-90F

### Sheet: Supplemental Table 02
SequenceName	Sequence	Chromosome	Start	Stop	Orientation	Group Name	Request ID	GC Percent
767369_40763189_AB020564-1_Hepatitis_A_virus_genomic_RNA_complete__1_1	TTCAAGAGGGGTCTCCGGAGTTTTCCGGAGCCCCTCTTGGAAGTCCATGGTGAGGGGACTTGATACCTCACCGCCGTTTGCCTAGGCTATAGGCTAAATTTCCCTTTCCCTGTCCTTCCC		0	120	-	AB020564-1_Hepatitis_A_virus_genomic_RNA_complete_	767369	55
767369_40763189_AB020564-1_Hepatitis_A_virus_genomic_RNA_complete__1_2	CCTATTCCCCTTTGTTTTGTTTGTAAATATTAATTCCTGCAGGTTCAGGGTTCTTTAATCTGTTTCTCTATAAGAACACTCAATTTTCACGCTTTCTGTCTTCTTTCTTCCAGGGCTCTC		119	239	-	AB020564-1_Hepatitis_A_virus_genomic_RNA_complete_	767369	37.5
767369_40763189_AB020564-1_Hepatitis_A_virus_genomic_RNA_complete__1_3	CCCCTTGCCCTAGGCTCTGGCCGTTGCGCCCGGCGGGGTCAACTCCATGATTAGCATGGAGCTGTAGGAGTCTAAATTGGGGACGCAGATGTTTGGGACGTCACCTTGCAGTGTTAACTT		238	358	-	AB020564-1_Hepatitis_A_virus_genomic_RNA_complete_	767369	56.67
767369_40763189_AB020564-1_Hepatitis_A_virus_genomic_RNA_complete__1_4	TGGCTTTCATGAACCTCTTTGATCTTTCACAAGAGGTAGGCTACGGGTGAAACCTCTTAGGCTAATACTTCTATGAAGAGATGCCTTGGATAGGGTAACAGCGGCGGATATTGGTGAGTT		357	477	-	AB020564-1_Hepatitis_A_virus_genomic_RNA_complete_	767369	45
767369_40763189_AB020564-1_Hepatitis_A_virus_genomic_RNA_complete__1_17	GAATTACATTAAAGCAGGCAACTACTGCTCCTTGTGCAGTGATGGACATTACAGGAGTGCAATCAACTTTGAGATTTCGTGTTCCTTGGATTTCTGATACACCCTATCGAGTAAATAGGT		1904	2024	-	AB020564-1_Hepatitis_A_virus_genomic_RNA_complete_	767369	40.83
767369_40763189_AB020564-1_Hepatitis_A_virus_genomic_RNA_complete__1_24	TCTATTGATTACAAAACTGCTCTTGGAGCTGTTAGATTTAATACAAGAAGAACAGGGAATATTCAGATTAGATTGCCATGGTATTCTTATTTGTATGCCGTGTCTGGAGCACTGGATGGT		2737	2857	-	AB020564-1_Hepatitis_A_virus_genomic_RNA_complete_	767369	37.5
767369_40763189_AB020564-1_Hepatitis_A_virus_genomic_RNA_complete__1_35	GTTTTAAGGATGCCATATATTGGTTATATACAAAATTGAAGGATTTTTATGAAGTAAATTATGGCAAGAAGAAGGATGTTCTTAATATTCTTAAAGATAACCAGCAAAAAATAGAAAAAG		4046	4166	-	AB020564-1_Hepatitis_A_virus_genomic_RNA_complete_	767369	25.83
767369_40763189_AB020564-1_Hepatitis_A_virus_genomic_RNA_complete__1_44	GGGTTGCTGTGGGAGCTGCAGTTGGCATTCTTGGAGTGCTTGTGGGAGGATGGTTCGTGTACAAGCATTTCTCCCGCAAAGAGGAAGAACCAATTCCAGCTGAAGGGGTTTATCATGGCG		5117	5237	-	AB020564-1_Hepatitis_A_virus_genomic_RNA_complete_	767369	52.5
767369_40763189_AB020564-1_Hepatitis_A_virus_genomic_RNA_complete__1_48	CATTTTATTAAGAAAGGAGATGTACCTAGAGCCTTGAATCGCTTGGCAACATTAGTGACAACTGTTAATGGAACTCCTATGTTAATTTCTGAGGGACCATTAAAGATGGAGGAAAAAGCC		5593	5713	-	AB020564-1_Hepatitis_A_virus_genomic_RNA_complete_	767369	38.33
767369_40763189_AB020564-1_Hepatitis_A_virus_genomic_RNA_complete__1_50	AGTCCATACAGAATGCAATTTTGGGTATTCATGTTGCTGGAGGAAATTCAATTCTTGTGGCAAAGTTGGTTACTCAAGAAATGTTCCAAAATATTGATAAGAAAATTGAAAGTCAGAGAA		5831	5951	-	AB020564-1_Hepatitis_A_virus_genomic_RNA_complete_	767369	33.33
767369_40763189_AB020564-1_Hepatitis_A_virus_genomic_RNA_complete__1_51	ATAATGAAAGTGGAATTCACTCAGTGTTCAATGAATGTAGTCTCCAAAACGCTTTTTAGAAAGAGTCCCATTCATCATCACATTGATAAAACCATGATTAATTTTCCTGCAGCTATGCCT		5950	6070	-	AB020564-1_Hepatitis_A_virus_genomic_RNA_complete_	767369	35
767369_40763232_AB258387-1_Hepatitis_A_virus_genomic_RNA_complete__1_6	ATGAGGCTCTGTGAGAGGGGGCCTCGCCATTGAATGCTGGACATTTCTTTGGGGCCTTATGTTTTGTTTGCCTCTGAGGTACTCAGGGGCATTTAGGTTTTTCCTCATCAATAAATAAAT		595	715	-	AB258387-1_Hepatitis_A_virus_genomic_RNA_complete_	767369	45
767369_40763232_AB258387-1_Hepatitis_A_virus_genomic_RNA_complete__1_11	GATCCATAGCTTCTCTGACAGTGTATCCTCATGGTTTGTTGAATTGCAACATAAACAATGTGGTTAGGATTAAAGTTCCTTTCATTTATACGAGGGGGGCTTACCATTTTAAAGATCCTC		1190	1310	-	AB258387-1_Hepatitis_A_virus_genomic_RNA_complete_	767369	38.33
767369_40763232_AB258387-1_Hepatitis_A_virus_genomic_RNA_complete__1_12	CAATATCCTGTTTGGGAATTGACTATTAGAGTGTGGTCAGAATTGAACATTGGAACTGGCACATCAGCTTACACCTCATTAAATGTGTTGGCTAGATTTACTGACTTAGAACTCCATGGA		1309	1429	-	AB258387-1_Hepatitis_A_virus_genomic_RNA_complete_	767369	39.17
767369_40763232_AB258387-1_Hepatitis_A_virus_genomic_RNA_complete__1_15	GGGCAACAAATTAAGGTTATTCCAGTTGATCCATACTTTTTCCAGATGACTAACACAAATCCTGAACAAAAGTGTATTACTGCACTTGCATCCATATGTCAGATGTTTTGTTTCTGGAGA		1666	1786	-	AB258387-1_Hepatitis_A_virus_genomic_RNA_complete_	767369	36.67
767369_40763232_AB258387-1_Hepatitis_A_virus_genomic_RNA_complete__1_16	AGGAGACCTAGTTTTTGATTTTCAGGTTTTTCCAACAAAATACCATTCAGGAAGGCTGTTGTTTTGTTTTGTACCTGGGAATGAATTGATTGATGTTTCTCACATTACATTGAAGCAAGC		1785	1905	-	AB258387-1_Hepatitis_A_virus_genomic_RNA_complete_	767369	35.83
767369_40763232_AB258387-1_Hepatitis_A_virus_genomic_RNA_complete__1_20	TCACAACATTGAGGGATCTCAAAGGTAAGGCAAATCAGGGAAAAATGGACGTGTCAGGTGTCCAAGCTCCTGTAGGTGCTATTACAACCATTGAAGATCCAGTTTTGGCAAAGAAAGTTC		2261	2381	-	AB258387-1_Hepatitis_A_virus_genomic_RNA_complete_	767369	43.33
767369_40763232_AB258387-1_Hepatitis_A_virus_genomic_RNA_complete__1_21	CCTGAGACTTTCCCAGAGTTGAAGCCTGGTGAGTCAAGACATACATCTGATCACATGTCTATTTACAAATTTATGGGTAGATCTCATTTCTTGTGTACTTTTACATTCAATTCCAATAAC		2380	2500	-	AB258387-1_Hepatitis_A_virus_genomic_RNA_complete_	767369	36.67
767369_40763232_AB258387-1_Hepatitis_A_virus_genomic_RNA_complete__1_22	CAAGGAGTACACTTTTCCTATTACCTTGTCATCTACTTCTAATCCCCCACATGGATTGCCCTCAACATTGAGATGGTTTTTCAATCTTTTTCAACTTTATAGAGGTCCTCTGGACTTAAC		2499	2619	-	AB258387-1_Hepatitis_A_virus_genomic_RNA_complete_	767369	39.17
767369_40763232_AB258387-1_Hepatitis_A_virus_genomic_RNA_complete__1_23	CAATAATTATTACTGGAGCCACTGATGTTGATGGAATGGCATGGTTTACTCCTGTTGGATTGGCAGTGGATACCCCTTGGGTTGAGAAAGAGTCTGCTCTCTCTATTGACTACAAAACAG		2618	2738	-	AB258387-1_Hepatitis_A_virus_genomic_RNA_complete_	767369	43.33
767369_40763232_AB258387-1_Hepatitis_A_virus_genomic_RNA_complete__1_24	GCTCTTGGTGCTGTTAGATTTAATACCAGAAGAACAGGAAATATTCAGATTAGACTGCCTTGGTATTCTTACCTTTATGCTGTTTCCGGAGCATTGGATGGACTTGGAGACAAAACTGAT		2737	2857	-	AB258387-1_Hepatitis_A_virus_genomic_RNA_complete_	767369	40
767369_40763232_AB258387-1_Hepatitis_A_virus_genomic_RNA_complete__1_25	TTCAACATTTGGACTTGTTTCTATTCAAATTGCAAATTACAATCATTCTGATGAGTATTTGTCTTTTAGTTGTTATTTGTCTGTGACTGAACAGTCTGAGTTTTATTTTCCTAGAGCACC		2856	2976	-	AB258387-1_Hepatitis_A_virus_genomic_RNA_complete_	767369	31.67
767369_40763232_AB258387-1_Hepatitis_A_virus_genomic_RNA_complete__1_27	ATTGAGAAGAGAAAACCCTATAAGGAATTGAGATTGGAGGTTGGCAAACAAAGATTAAAGTATGCTCAAGAAGAACTGTCAAATGAAGTGTTGCCTCCCCCTCGGAAAATTAAGGGTGTG		3094	3214	-	AB258387-1_Hepatitis_A_virus_genomic_RNA_complete_	767369	40
767369_40763232_AB258387-1_Hepatitis_A_virus_genomic_RNA_complete__1_30	AAGTTTACTAGCAATAAACATTGGTCTAAGATTAATTTTCCTCACGGAATGCTAGATTTAGAAGAGATTGCTGCAAATTCAAAGGAGTTTCCAAATATGTCAGAGACTGACTTGTGTTTT		3451	3571	-	AB258387-1_Hepatitis_A_virus_genomic_RNA_complete_	767369	33.33
767369_40763232_AB258387-1_Hepatitis_A_virus_genomic_RNA_complete__1_31	TCTGTTGCATTGGTTGAATCCCAAGAAAATAAATTTAGCAGATAGAATGTTAGGTATGTCAGGAATACAAGAGATCAAAGAAAAAGGAGTAGGATTAATTGGTGAGTGTAGAGCTTTCCT		3570	3690	-	AB258387-1_Hepatitis_A_virus_genomic_RNA_complete_	767369	35
767369_40763232_AB258387-1_Hepatitis_A_virus_genomic_RNA_complete__1_32	TTGATTCAATAACTACCACTTTGAAGTCTATGATGTTTGGCTTTCATCATTCTGTTACTGTTGAGATTATCAACACTGTTTTGTGTTTTGTTAAAAGTGGGATTTTGCTGTATGTAATTC		3689	3809	-	AB258387-1_Hepatitis_A_virus_genomic_RNA_complete_	767369	31.67
767369_40763232_AB258387-1_Hepatitis_A_virus_genomic_RNA_complete__1_33	CAACAATTGAACCAAGAGGAACATTCACACATAATTGGCTTGTTGAGAGTAATGAATTATGCTGACATTGGTTGCTCTGTTATTTCATGTGGCAAGGTGTTTTCAAAAATGTTGGAGACT		3808	3928	-	AB258387-1_Hepatitis_A_virus_genomic_RNA_complete_	767369	36.67
767369_40763232_AB258387-1_Hepatitis_A_virus_genomic_RNA_complete__1_35	ATTGGCTTTATACAAGAATCAGAGAATATTATGATGTCAACTATGGCAATAAGAAGGATGTTCTTAATATTCTTAAAGATAACCAACAGAAAATTGAGAGGGCTATTGAGGAAGCTGATA		4046	4166	-	AB258387-1_Hepatitis_A_virus_genomic_RNA_complete_	767369	31.67
767369_40763232_AB258387-1_Hepatitis_A_virus_genomic_RNA_complete__1_36	AATTTTTGTGTTTTACAGATTCAGGATGTTGAGAAGTTTGAACAGTATCAGAAAGGAGTGGATTTAATTCAAAAGCTGAGAACTGTCCATTCAATGGCACAGGTTGATCCTGGCTTGACT		4165	4285	-	AB258387-1_Hepatitis_A_virus_genomic_RNA_complete_	767369	37.5
767369_40763232_AB258387-1_Hepatitis_A_virus_genomic_RNA_complete__1_37	TGTTCATTTAGCTCCTCTCAGAGATTGTATTGCTAGGGTCCATCAGAAATTAAAAAATTTAGGTTCTATCAACCAAGCCATGGTGACAAGATGTGAACCAGTTGTTTGCTATCTTTATGG		4284	4404	-	AB258387-1_Hepatitis_A_virus_genomic_RNA_complete_	767369	37.5
767369_40763232_AB258387-1_Hepatitis_A_virus_genomic_RNA_complete__1_39	GATGGATATAGTGGGCAACTGGTATGCATAATTGATGATATTGGCCAAAATACAACTGATGAAGACTGGTCTGATTTTTGTCAACTGGTGTCTGGATGTCCGATGAGGTTGAATATGGCC		4522	4642	-	AB258387-1_Hepatitis_A_virus_genomic_RNA_complete_	767369	41.67
767369_40763232_AB258387-1_Hepatitis_A_virus_genomic_RNA_complete__1_40	CTCTTTGGAAGAGAAAGGCCGACATTTTTCATCACCTTTCATAATTGCCACTTCTAACTGGTCCAATCCTAGCCCTAAAACAGTCTATGTTAAAGAAGCAATAGACCGCAGATTGCATTT		4641	4761	-	AB258387-1_Hepatitis_A_virus_genomic_RNA_complete_	767369	40
767369_40763232_AB258387-1_Hepatitis_A_virus_genomic_RNA_complete__1_41	TTAAAGTTGAAGTGAAGCCAGCTTCATTTTTTAAAAATCCTCATAATGACATGTTGAATGTTAACCTAGCAAAAACTAATGATGCTATCAAGGATATGTCATGTGTTGACTTGGTCATGG		4760	4880	-	AB258387-1_Hepatitis_A_virus_genomic_RNA_complete_	767369	33.33
767369_40763232_AB258387-1_Hepatitis_A_virus_genomic_RNA_complete__1_42	GATAGCCATAACATCTCACTATCAGAATTACTTAGTTCACTAGTGATGACAGTAGAAATTAGAAAGCAAAATATGTCAGAATTTATGGAACTTTGGTCACAAGGAATGTCAGATGATGAT		4879	4999	-	AB258387-1_Hepatitis_A_virus_genomic_RNA_complete_	767369	33.33
767369_40763232_AB258387-1_Hepatitis_A_virus_genomic_RNA_complete__1_43	TAATGATAGTGCAGTTGCTGAGTTTTTCCAGTCCTTTCCTTCTGGTGAGCCATCTGGGTCTAAGTTGTCTCGATTTTTCCAATCAGTCACTAATCATAAATGGGTTGCAGTTGGGGCTGC		4998	5118	-	AB258387-1_Hepatitis_A_virus_genomic_RNA_complete_	767369	44.17
767369_40763232_AB258387-1_Hepatitis_A_virus_genomic_RNA_complete__1_44	CTGTGGGGGTTCTTGGTGTTTTGGTTGGGGGCTGGTATGTCTATAAGCATTTTATAAAGAAAAATGAAGAGCCCATTCCAAGTGAGGGAGTTTATCATGGTGTGACTAAACCTAAACAAG		5117	5237	-	AB258387-1_Hepatitis_A_virus_genomic_RNA_complete_	767369	41.67
767369_40763232_AB258387-1_Hepatitis_A_virus_genomic_RNA_complete__1_47	TTTCTGCAGGAAATGTTGTGATACAGTCTCTGGATGTTGGGTTCCAGGATGTAGTTTTAATGAAGGTGCCAACAATTCCAAAATTTAGAGATATTACAGAACATTTTATTAAAAAGAGTG		5474	5594	-	AB258387-1_Hepatitis_A_virus_genomic_RNA_complete_	767369	34.17
767369_40763232_AB258387-1_Hepatitis_A_virus_genomic_RNA_complete__1_48	GATGTACCTAGAGCCTTGAATAGGTTGGCAACACTTGTAACCACTGTTAATGGAACACCAATGTTAATTTCAGAGGGGCCTCTCAAAATGGAGGAAAAGGCCACATATGTTCATAAAAAG		5593	5713	-	AB258387-1_Hepatitis_A_virus_genomic_RNA_complete_	767369	40.83
767369_40763232_AB258387-1_Hepatitis_A_virus_genomic_RNA_complete__1_55	TCCTAAAGATGAACTGAGACCTTTGGATAAGGTTTTGGAGTCCAAAACTAGGGCTATTGACTCTTGTCCGCTTGATTATACAATTTTGTGTAGAATGTATTGGGGCCCTGCTATTAGTTA		6426	6546	-	AB258387-1_Hepatitis_A_virus_genomic_RNA_complete_	767369	39.17
767369_40763232_AB258387-1_Hepatitis_A_virus_genomic_RNA_complete__1_57	TTTTCTGCTTTTGATGCTAGTCTTAGTCCATTTATGATTAGAGAAGCTGGAAGAATACTGACTGAGATGTCTGGAGCACCCAATCATTTTGGGGAAGCTCTGATAAATACAATCATCTAT		6664	6784	-	AB258387-1_Hepatitis_A_virus_genomic_RNA_complete_	767369	37.5
767369_40763232_AB258387-1_Hepatitis_A_virus_genomic_RNA_complete__1_58	TTCTAAACATTTGCTCTACAATTGTTGTTACCATGTGTGTGGTTCAATGCCTTCTGGGTCTCCATGCACTGCTTTATTAAATTCAATTATTAATAATGTCAACTTGTATTACGTTTTTTC		6783	6903	-	AB258387-1_Hepatitis_A_virus_genomic_RNA_complete_	767369	32.5
767369_40763232_AB258387-1_Hepatitis_A_virus_genomic_RNA_complete__1_59	CCAAAATTTTTAAAAAGTCCCCCGTTTTCTTTTGTGATGCCATAAGAATTCTTTGTTATGGGGATGATGTTCTGATTGTCTTTTCAAGGCAAGTCCAAATTGACAATCTGGACTCTATCG		6902	7022	-	AB258387-1_Hepatitis_A_virus_genomic_RNA_complete_	767369	36.67
767369_40763232_AB258387-1_Hepatitis_A_virus_genomic_RNA_complete__1_60	GGACAACGTATTGTTGATGAGTTTAGGAAGTTAGGAATGACAGCTACATCAGCTAATAAGTCTGTTCCCCAATTGAAACCAGTTTCGGAATTGACCTTTCTGAAAAGATCTTTTAATTTG		7021	7141	-	AB258387-1_Hepatitis_A_virus_genomic_RNA_complete_	767369	36.67
767369_40763220_AB279733-1_Hepatitis_A_virus_genomic_RNA_complete__1_2	ATTATTGTAAATATTAATTCCTGCAGGCTCAGGGTTCTTGGATTTGTTCCACTATATGGACACTCATTTCACGCTTTCTGTCTTCTTTTCTTCCAGGGCTCTCCCCTTGCCCTAGGCTCT		119	239	-	AB279733-1_Hepatitis_A_virus_genomic_RNA_complete_	767369	43.33
767369_40763220_AB279733-1_Hepatitis_A_virus_genomic_RNA_complete__1_13	ATTGACACCCCTGTCTACACAGATGATGAGAAATGAATTCAGAGTTAGTACAACAGAGAATGTAGTCAATTTGTCCAATTATGAAGATGCTAGAGCTAAAATGTCTTTTGCTCTTGACCA		1428	1548	-	AB279733-1_Hepatitis_A_virus_genomic_RNA_complete_	767369	36.67
767369_40763220_AB279733-1_Hepatitis_A_virus_genomic_RNA_complete__1_14	AGGAAGATTGGAAATCTGATGCCTCTCAGGGGGGAGGAATCAAAATTACACATTTTACAACTTGGACATCAATTCCCACTTTGGCTGCTCAGTTCCCATTTAATGCCTCTGATTCAGTTG		1547	1667	-	AB279733-1_Hepatitis_A_virus_genomic_RNA_complete_	767369	42.5
767369_40763220_AB279733-1_Hepatitis_A_virus_genomic_RNA_complete__1_19	AGAGTGTTTTGCTCCCCTCTATCATGCTATGGATGTCACAACTCAGGTTGGAGATGATTCTGGAGGTTTCTCTACTACTGTCTCAACAAAACAGAATGTTCCAGACCCTCAAGTTGGTAT		2142	2262	-	AB279733-1_Hepatitis_A_virus_genomic_RNA_complete_	767369	43.33
767369_40763220_AB279733-1_Hepatitis_A_virus_genomic_RNA_complete__1_22	CAAAGAGTATACTTTTCCTATAACCTTGTCATCAACTTCTAATCCTCCTCATGGATTGCCTTCAACTCTGAGATGGTTTTTTAACCTTTTTCAGCTTTATAGGGGTCCTTTGGATTTGAC		2499	2619	-	AB279733-1_Hepatitis_A_virus_genomic_RNA_complete_	767369	37.5
767369_40763220_AB279733-1_Hepatitis_A_virus_genomic_RNA_complete__1_34	TGTTTTTAATTGGCAGATGGATTCAAGAATGATGGAGCTTAGAACTCAGAGTATTTCAAATTGGCTTAGAGATATTTGTTCAGGTATAACAATCTTTAAAAGTTTTAAAGATGCAATTTA		3927	4047	-	AB279733-1_Hepatitis_A_virus_genomic_RNA_complete_	767369	29.17
767369_40763220_AB279733-1_Hepatitis_A_virus_genomic_RNA_complete__1_37	TGTTCATTTAGCCCCTCTTAGAGATTGTATTGCCAGAGTTCATCAAAAATTAAAAAATTTGGGTTCAATTAACCAGGCAATGGTGACAAGATGTGAGCCAGTCGTCTGCTACCTCTATGG		4284	4404	-	AB279733-1_Hepatitis_A_virus_genomic_RNA_complete_	767369	40
767369_40763220_AB279733-1_Hepatitis_A_virus_genomic_RNA_complete__1_38	GAAAGAGGGGCGGCGGAAAAAGTCTGACTTCAATTGCTTTGGCCACAAAAATTTGTAAACATTATGGTGTTGAGCCTGAGAAAAATATATATACAAAACCTGTTGCATCTGATTATTGGG		4403	4523	-	AB279733-1_Hepatitis_A_virus_genomic_RNA_complete_	767369	38.33
767369_40763220_AB279733-1_Hepatitis_A_virus_genomic_RNA_complete__1_41	TTAAAGTTGAAGTGAAACCTGCCTCATTCTTTAAAAATCCTCACAATGATATGTTAAATGTTAATTTGGCAAAAACTAATGATGCTATTAAAGACATGTCATGTGTTGATCTTGTTATGG		4760	4880	-	AB279733-1_Hepatitis_A_virus_genomic_RNA_complete_	767369	30
767369_40763220_AB279733-1_Hepatitis_A_virus_genomic_RNA_complete__1_50	TACTAGGAATCCATGTTGCTGGTGGAAATTCAATTTTGGTTGCTAAGTTAGTGACCCAAGAGATGTTTCAAAATATAGATAAGAAAATAGTTGAAAGTCAGAGGATAATGAAAGTGGAAT		5831	5951	-	AB279733-1_Hepatitis_A_virus_genomic_RNA_complete_	767369	33.33
767369_40763220_AB279733-1_Hepatitis_A_virus_genomic_RNA_complete__1_56	ATTTTCATTTGAATCCTGGTTTTCATACTGGTGTTGCAATTGGAATTGATCCTGATAGACAGTGGGACCAACTTTTTAAAACAATGATTAGATTTGGAGATGTTGGTCTAGATTTGGATT		6545	6665	-	AB279733-1_Hepatitis_A_virus_genomic_RNA_complete_	767369	34.17
767369_40763220_AB279733-1_Hepatitis_A_virus_genomic_RNA_complete__1_59	CCAAGATTTTTAAAAAATCTCCAGTTTTCTTTTGTGATGCTGTGAGAATTCTTTGTTATGGAGATGATGTTCTTATTGTCTTTTCCAGACAAGTTCAAATTGACAATCTGGATTCTATTG		6902	7022	-	AB279733-1_Hepatitis_A_virus_genomic_RNA_complete_	767369	31.67
767369_40763220_AB279733-1_Hepatitis_A_virus_genomic_RNA_complete__1_60	GGACAAAGAATTGTTGATGAGTTTAAGAAACTGGGAATGACAGCTACTTCAGCTGATAAGTCTGTTCCTCAACTGAAACCAGTTTCTGAGTTAACATTTTTAAAGAGATCTTTTAATTTG		7021	7141	-	AB279733-1_Hepatitis_A_virus_genomic_RNA_complete_	767369	34.17
767369_40763221_AB279734-1_Hepatitis_A_virus_genomic_RNA_complete__1_11	GGATCTATAGCTTCTTTGACAGTTTACCCTCATGGTTTATTGAATTGTAATATTAACAATGTAGTCAGAATTAAAGTTCCTTTTATCTACACAAGAGGAGCTTATCATTTCAAGGACCCT		1190	1310	-	AB279734-1_Hepatitis_A_virus_genomic_RNA_complete_	767369	33.33
767369_40763221_AB279734-1_Hepatitis_A_virus_genomic_RNA_complete__1_12	TCAATATCCCGTTTGGGAGTTGACTATTAGAGTTTGGTCTGAGCTAAATATTGGAACTGGTACCTCCGCCTATACATCACTGAATGTGCTGGCTAGATTTACTGATTTGGAACTTCATGG		1309	1429	-	AB279734-1_Hepatitis_A_virus_genomic_RNA_complete_	767369	41.67
767369_40763221_AB279734-1_Hepatitis_A_virus_genomic_RNA_complete__1_15	TGGGCAGCAGATCAAGGTTATTCCAGTTGATCCATATTTTTTCCAAATGACTAACACAAATCCTGAGCAAAAATGTATAACTGCATTGGCTTCAATATGTCAGATGTTTTGTTTTTGGAG		1666	1786	-	AB279734-1_Hepatitis_A_virus_genomic_RNA_complete_	767369	35.83
767369_40763221_AB279734-1_Hepatitis_A_virus_genomic_RNA_complete__1_16	GAGGGGACTTGGTTTTTGATTTCCAGGTTTTTCCTACAAAGTATCATTCAGGAAGATTATTATTTTGTTTTGTTCCTGGAAATGAACTGATTGATGTTTCCCACATAACACTGAAACAAG		1785	1905	-	AB279734-1_Hepatitis_A_virus_genomic_RNA_complete_	767369	35
767369_40763221_AB279734-1_Hepatitis_A_virus_genomic_RNA_complete__1_21	GCCTGAAACTTTTCCAGAATTGAAGCCTGGAGAGTCAAGACATACTTCTGATCATATGTCTATTTACAAATTTATGGGCAGATCTCATTTCTTGTGCACATTTACATTTAATTCTAACAA		2380	2500	-	AB279734-1_Hepatitis_A_virus_genomic_RNA_complete_	767369	34.17
767369_40763221_AB279734-1_Hepatitis_A_virus_genomic_RNA_complete__1_23	ACAATAATTATAACTGGGGCTACTGATGTTGATGGAATGGCTTGGTTCACTCCCGTTGGGTTGGCAGTAGACACCCCATGGGTTGAGAAGGAGTCTGCTCTTTCCATTGATTACAAAACA		2618	2738	-	AB279734-1_Hepatitis_A_virus_genomic_RNA_complete_	767369	45
767369_40763221_AB279734-1_Hepatitis_A_virus_genomic_RNA_complete__1_27	TATTGAAAAGAGGAAGCCTTATAAAGAGCTAAGATTAGAGGTTGGCAAGCAAAGACTAAAGTATGCTCAGGAAGAACTGTCAAATGAAGTACTACCTCCTCCTCGTAAAATCAAGGGCGT		3094	3214	-	AB279734-1_Hepatitis_A_virus_genomic_RNA_complete_	767369	40
767369_40763221_AB279734-1_Hepatitis_A_virus_genomic_RNA_complete__1_29	GCTGGCAGGAGTGTGTGGACATTGGAAATGGATGCTGGAGTTTTGACTGGAAGGCTGGTGAGGGTTAATGATGAGAAATGGACAGAAATGAAGGATGACAAAATAGTTTCTTTGGTGGAG		3332	3452	-	AB279734-1_Hepatitis_A_virus_genomic_RNA_complete_	767369	45
767369_40763221_AB279734-1_Hepatitis_A_virus_genomic_RNA_complete__1_31	TCTTGTTACACTGGCTGAACCCCAAAAAGATAAACTTGGCAGATAGAATGTTGGGTTTATCTGGAATACAGGAAATTAAAGAAAAAGGAGTGGGACTCATTGGCGAGTGCCGAGCTTTCC		3570	3690	-	AB279734-1_Hepatitis_A_virus_genomic_RNA_complete_	767369	42.5
767369_40763221_AB279734-1_Hepatitis_A_virus_genomic_RNA_complete__1_39	GGATGGATATAGTGGACAGCTAGTGTGTATCATTGATGATATTGGTCAAAATACAACTGATGAGGATTGGTCTGATTTTTGTCAATTGGTGTCTGGATGTCCAATGAGGTTAAATATGGC		4522	4642	-	AB279734-1_Hepatitis_A_virus_genomic_RNA_complete_	767369	38.33
767369_40763221_AB279734-1_Hepatitis_A_virus_genomic_RNA_complete__1_43	ACAATGATAGTGCAGTTGCTGAATTTTTCCAATCTTTTCCTTCTGGTGAGCCATCTGGGTCAAGGCTGTCACAGTTTTTCCAATCAGTTACCAATCATAAGTGGGTTGCAGTTGGGGCTG		4998	5118	-	AB279734-1_Hepatitis_A_virus_genomic_RNA_complete_	767369	44.17
767369_40763221_AB279734-1_Hepatitis_A_virus_genomic_RNA_complete__1_47	ATTTCAGCGGGAAATGTAGTGATTCAATCTTTAGATGTTGGTTTTCAGGATGTAGTTTTAATGAAAGTGCCCACAATTCCAAAATTTAGAGATATAACAGAACATTTTATCAAAAAGAGT		5474	5594	-	AB279734-1_Hepatitis_A_virus_genomic_RNA_complete_	767369	30.83
767369_40763221_AB279734-1_Hepatitis_A_virus_genomic_RNA_complete__1_48	TGATGTACCCAGAGCTTTGAACAGATTGGCAACACTAGTGACAACAGTTAATGGGACTCCAATGTTAATTTCAGAGGGACCCCTTAAAATGGAGGAGAAGGCTACTTATGTTCATAAAAA		5593	5713	-	AB279734-1_Hepatitis_A_virus_genomic_RNA_complete_	767369	40
767369_40763221_AB279734-1_Hepatitis_A_virus_genomic_RNA_complete__1_52	AAATTGATCCCATGGCAGTGATGTTGTCAAAGTATTCTCTTCCTATTGTTGATGAGCCAGATGATTATAAAGATGTTTCTGTCTTTTTCCAAAATAAAATTTTGGGAAAGAGTCCATTAG		6069	6189	-	AB279734-1_Hepatitis_A_virus_genomic_RNA_complete_	767369	33.33
767369_40763221_AB279734-1_Hepatitis_A_virus_genomic_RNA_complete__1_61	TGGTTGAAGACAGAATTAGGCCTGCTATTGCTGAGAAAACCATATGGTCATTAGTTGCCTGGCAGAGGAGCAATGCTGAATTTGAACAGAATTTGGAAAATGCCCAGTGGTTTGCTTTTA		7140	7260	-	AB279734-1_Hepatitis_A_virus_genomic_RNA_complete_	767369	41.67
767369_40763221_AB279734-1_Hepatitis_A_virus_genomic_RNA_complete__1_63	AGAATGAAGTTTAATGACCAGTGCTTTGTTTGTGACCTTTCATGATTTGTTTAAACAAATTTTCTTAAAATTTCTGAGGTTTGTTTATTTTATCTTTTCAGTAAATAAAAAAAAAAAAAA		7358	7478	-	AB279734-1_Hepatitis_A_virus_genomic_RNA_complete_	767369	21
767369_40763190_AB623053-1_Hepatitis_A_virus_genomic_RNA_nearly_co_1_7	CAAACAAGGAATTTTCCAGACTGTTGGGAGTGGTCTTGACCACATCCTGTCTTTGGCAGATATTGAGGAAGAACAAATGATTCAGTCCGTTGATAGGACTGCAGTGACTGGTGCTTCTTA		708	828	-	AB623053-1_Hepatitis_A_virus_genomic_RNA_nearly_co	767369	44.17
767369_40763190_AB623053-1_Hepatitis_A_virus_genomic_RNA_nearly_co_1_9	TTTTCCTGATTCATTCTGCTGATTGGCTCACTACACATGCTCTTTTTCATGAAGTTGCAAAATTGGATGTGGTGAAATTACTGTATAATGAGCAGTTCGCCGTCCAAGGTTTGTTGAGAT		944	1064	-	AB623053-1_Hepatitis_A_virus_genomic_RNA_nearly_co	767369	39.17
767369_40763190_AB623053-1_Hepatitis_A_virus_genomic_RNA_nearly_co_1_20	ATAACAACCATGAGGGACCTAAAAGGGAAAGCCAATAGGGGAAAGATGGATGTTTCAGGAGTGCAAGCACCTGTGGGAGCTATCACAACAATTGAGGATCCAGTTTTAGCAAAGAAAGTG		2242	2362	-	AB623053-1_Hepatitis_A_virus_genomic_RNA_nearly_co	767369	44.17
767369_40763190_AB623053-1_Hepatitis_A_virus_genomic_RNA_nearly_co_1_23	TTGACAATTATTATTACAGGAGCCACTGATGTGGATGGTATGGCCTGGTTCACTCCAGTAGGCCTTGCTGTCGACACCCCTTGGGTAGAAAAGGAGTCAGCTTTGTCTATTGATTATAAA		2596	2716	-	AB623053-1_Hepatitis_A_virus_genomic_RNA_nearly_co	767369	44.17
767369_40763190_AB623053-1_Hepatitis_A_virus_genomic_RNA_nearly_co_1_31	AGATTTGTGTTTCCTGTTGCATTGGTTAAATCCAAAGAAAATTAATTTGGCAGATAGAATGCTTGGATTGTCTGGAGTACAGGAAATTAAAGAACAGGGTGTTGGATTGATAGCAGAGTG		3540	3660	-	AB623053-1_Hepatitis_A_virus_genomic_RNA_nearly_co	767369	36.67
767369_40763190_AB623053-1_Hepatitis_A_virus_genomic_RNA_nearly_co_1_32	TGCAGAACTTTCTTGGATTCTATTGCTGGGACTCTGAAATCTATGATGTTTGGATTTCATCATTCTGTGACTGTTGAAATTATAAATACTGTACTTTGTTTTGTTAAGAGTGGAATCCTG		3658	3778	-	AB623053-1_Hepatitis_A_virus_genomic_RNA_nearly_co	767369	34.17
767369_40763190_AB623053-1_Hepatitis_A_virus_genomic_RNA_nearly_co_1_36	CCATTGAAGAAGCAGACAATTTTTGCATTTTGCAAATTCAAGATGTAGAGAAATTTGATCAGTATCAGAAAGGGGTTGATTTAATACAAAAGCTGAGAACTGTCCATTCAATGGCTCAAG		4130	4250	-	AB623053-1_Hepatitis_A_virus_genomic_RNA_nearly_co	767369	35
767369_40763190_AB623053-1_Hepatitis_A_virus_genomic_RNA_nearly_co_1_40	TCCAATGAGATTGAACATGGCTTCTCTTGAGGAGAAGGGCAGACATTTTTCCTCTCCTTTTATAATAGCAACTTCAAATTGGTCAAATCCAAGTCCAAAAACAGTTTATGTTAAGGAAGC		4602	4722	-	AB623053-1_Hepatitis_A_virus_genomic_RNA_nearly_co	767369	37.5
767369_40763190_AB623053-1_Hepatitis_A_virus_genomic_RNA_nearly_co_1_49	GGAGGAAAAAGCCACTTATGTTCATAAGAAGAATGATGGTACTACAGTTGACTTGACTGTGGATCAGGCATGGAGAGGAAAAGGTGAAGGTCTTCCTGGAATGTGTGGTGGGGCCCTGGT		5664	5784	-	AB623053-1_Hepatitis_A_virus_genomic_RNA_nearly_co	767369	47.5
767369_40763190_AB623053-1_Hepatitis_A_virus_genomic_RNA_nearly_co_1_62	TTTGAGCAGAATTTAGAAAATGCTCAGTGGTTTGCTTTTATGCATGGCTATGAGTTTTATCAGAAATTTTATTATTTTGTTCAGTCCTGTTTGGAGAAAGAGATGATAGAATATAGGCTT		7198	7318	-	AB623053-1_Hepatitis_A_virus_genomic_RNA_nearly_co	767369	31.67
767369_40763191_AB793726-1_Hepatitis_A_virus_gene_for_polyprotein__1_5	TGTTAAGACAAAAACCATTCAACGCCGGAGGACTGGCTCTCATCCAGTGGATGCATTGAGTGGATTGACTGTCAGGGCTGTCTCTAGGTTTAATCTCAGACCTCTCTGTGCTTAGGGCAA		476	596	-	AB793726-1_Hepatitis_A_virus_gene_for_polyprotein_	767369	48.33
767369_40763191_AB793726-1_Hepatitis_A_virus_gene_for_polyprotein__1_9	GGTTCTAAGAAAACTCAGGGAGAGAAGTTTTTCTTGATTCATTCTGCTGATTGGCTCACTACACATGCTCTTTTTCATGAAGTTGCAAAATTGGATGTGGTGAAATTACTATATAATGAG		952	1072	-	AB793726-1_Hepatitis_A_virus_gene_for_polyprotein_	767369	35.83
767369_40763191_AB793726-1_Hepatitis_A_virus_gene_for_polyprotein__1_11	CTGGTGACCAGAGCTATGGTTCAATAGCATCTTTGACTGTTTATCCTCATGGTCTGTTGAATTGTAACATCAACAATGTAGTTAGAATAAAGGTTCCATTTATTTATACTAGAGGTGCTT		1190	1310	-	AB793726-1_Hepatitis_A_virus_gene_for_polyprotein_	767369	35.83
767369_40763191_AB793726-1_Hepatitis_A_virus_gene_for_polyprotein__1_53	GCAAGACTCAGTTAGTTGATGATTTTCTAGATCTTGATATGGCTATTACAGGGGCTCCAGGCATTGATGCTATTAATATGGATTCATCTCCTGGGTTTCCTTATGTCCAAGAAAAATTGA		6188	6308	-	AB793726-1_Hepatitis_A_virus_gene_for_polyprotein_	767369	38.33
767369_40763191_AB793726-1_Hepatitis_A_virus_gene_for_polyprotein__1_54	ACCAAAAGAGATTTAATTTGGTTGGATGAAAATGGTTTACTGTTAGGAGTTCATCCTAGATTGGCTCAGAGAATTTTATTTAATACTGTTATGATGGAAAATTGTTCTGACCTAGATGTT		6307	6427	-	AB793726-1_Hepatitis_A_virus_gene_for_polyprotein_	767369	31.67
767369_40763191_AB793726-1_Hepatitis_A_virus_gene_for_polyprotein__1_58	CAACACTATCATTTATTCTAAACATTTGCTGTACAATTGTTGTTATCATGTTTGTGGTTCAATGCCTTCTGGGTCTCCTTGTACAGCTTTGTTGAATTCAATTATTAATAACATTAATTT		6783	6903	-	AB793726-1_Hepatitis_A_virus_gene_for_polyprotein_	767369	30
767369_40763191_AB793726-1_Hepatitis_A_virus_gene_for_polyprotein__1_62	AGTGGTTTGCTTTTATGCATGGCTATGAGTTTTATCAGAAATTTTATTATTTTGTTCAGTCCTGTTTGGAGAAAGAGATGATAGAATACAGACTTAAATCTTATGATTGGTGGAGAATGA		7259	7379	-	AB793726-1_Hepatitis_A_virus_gene_for_polyprotein_	767369	31.67
767369_40763192_AB839693-1_Hepatitis_A_virus_genomic_RNA_complete__1_14	TGTCTTTTGCTTTGGATCAGGAAGATTGGAAGTCTGATCCTTCTCAAGGTGGTGGAATTAAAATTACTCATTTTACTACTTGGACATCTATTCCAACTTTGGCTGCCCAATTTCCATTTA		1547	1667	-	AB839693-1_Hepatitis_A_virus_genomic_RNA_complete_	767369	37.5
767369_40763192_AB839693-1_Hepatitis_A_virus_genomic_RNA_complete__1_21	GTTTTAGCAAAGAAAGTGCCTGAGACATTTCCTGAATTGAAGCCTGGAGAGTCTAGACATACATCAGATCATATGTCTATTTATAAATTTATGGGAAGGTCTCATTTTCTGTGTACTTTC		2380	2500	-	AB839693-1_Hepatitis_A_virus_genomic_RNA_complete_	767369	35.83
767369_40763192_AB839693-1_Hepatitis_A_virus_genomic_RNA_complete__1_28	TAGGAAAATGAAAGGGGTATTTTCACAAGCTAAAATTTCTCTTTTTTATACTGAGGAGCATGAAATAATGAAATTTTCTTGGAGAGGAGTGACTGCTGATACTAGGGCCCTGAGAAGATT		3213	3333	-	AB839693-1_Hepatitis_A_virus_genomic_RNA_complete_	767369	35.83
767369_40763192_AB839693-1_Hepatitis_A_virus_genomic_RNA_complete__1_30	ATTGTTTCATTAATCGAAAAGTTCACAAGCAACAAATATTGGTCTAAAGTAAATTTTCCACATGGAATGTTGGATCTTGAAGAAATTGCTGCCAATTCTAAAGATTTTCCAAATATGTCT		3451	3571	-	AB839693-1_Hepatitis_A_virus_genomic_RNA_complete_	767369	30
767369_40763192_AB839693-1_Hepatitis_A_virus_genomic_RNA_complete__1_34	TTCCAAAATGTTAGAAACAGTTTTTAATTGGCAAATGGACTCCAGAATGATGGAGTTGAGAACTCAGAGTTTTTCCAATTGGTTAAGAGACATTTGTTCAGGAATTACTATTTTTAAAAG		3927	4047	-	AB839693-1_Hepatitis_A_virus_genomic_RNA_complete_	767369	31.67
767369_40763192_AB839693-1_Hepatitis_A_virus_genomic_RNA_complete__1_41	TTGATCGTAGACTTCATTTTAAGGTTGAAGTTAAACCTGCTTCATTTTTTAAAAATCCTCACAATGATATGTTGAATGTTAATTTGGCTAAAACAAATGATGCAATTAAGGATATGTCTT		4760	4880	-	AB839693-1_Hepatitis_A_virus_genomic_RNA_complete_	767369	28.33
767369_40763193_AB909123-1_Hepatitis_A_virus_genomic_RNA_nearly_co_1_6	TAAACAATAATGAATATGTCCAGACAAGGAATTTTCCAGACTGTTGGGAGTGGCCTTGACCACATCCTGTCTTTGGCAGATATTGAGGAAGAACAAATGATTCAGTCCGTTGATAGGACT		600	720	-	AB909123-1_Hepatitis_A_virus_genomic_RNA_nearly_co	767369	40.83
767369_40763193_AB909123-1_Hepatitis_A_virus_genomic_RNA_nearly_co_1_15	GGAGATCTTGTTTTTGATTTTCAGGTTTTTCCAACCAAATATCATTCAGGTAGATTACTGTTCTGCTTTGTTCCTGGGAATGAATTAATAGATGTTACTGGAATCACATTAAAGCAGGCA		1680	1800	-	AB909123-1_Hepatitis_A_virus_genomic_RNA_nearly_co	767369	35
767369_40763193_AB909123-1_Hepatitis_A_virus_genomic_RNA_nearly_co_1_20	ACATTTCCTGAATTGAAACCTGGAGAGTCTAGACATACATCAGATCATATGTCTATTTATAAATTCATGGGAAGGTCTCATTTTTTGTGTACTTTTACCTTCAATTCAAACAATAAAGAG		2280	2400	-	AB909123-1_Hepatitis_A_virus_genomic_RNA_nearly_co	767369	31.67
767369_40763193_AB909123-1_Hepatitis_A_virus_genomic_RNA_nearly_co_1_22	ATCACAGGAGCCACTGATGTGGATGGTATGGCCTGGTTCACTCCAGTAGGCCTTGCTGTCGACACCCCTTGGGTAGAAAAGGAGTCAGCTTTGTCTATTGATTATAAAACTGCCCTTGGA		2520	2640	-	AB909123-1_Hepatitis_A_virus_genomic_RNA_nearly_co	767369	49.17
767369_40763193_AB909123-1_Hepatitis_A_virus_genomic_RNA_nearly_co_1_25	AATGCTATGTTGTCCACTGAGTCCATGATGAGTAGAATTGCAGCTGGAGACTTGGAGTCATCGGTGGATGATCCTAGATCAGAGGAGGACAGAAGATTTGAGAGTCATATAGAATGTAGG		2880	3000	-	AB909123-1_Hepatitis_A_virus_genomic_RNA_nearly_co	767369	44.17
767369_40763193_AB909123-1_Hepatitis_A_virus_genomic_RNA_nearly_co_1_28	TGGACTCTTGAGATGGATGCTGGAGTTCTTACTGGAAGATTGGTCAGATTGAATGATGAGAAATGGACAGAAATGAAGGATGATAAAATTGTTTCATTAATTGAAAAGTTCACAAGCAAT		3240	3360	-	AB909123-1_Hepatitis_A_virus_genomic_RNA_nearly_co	767369	35
767369_40763193_AB909123-1_Hepatitis_A_virus_genomic_RNA_nearly_co_1_36	GATTGTATAGCCAGAGTTCATCAGAAACTCAAGAATCTTGGATCTATAAATCAGGCTATGGTGACAAGATGTGAGCCAGTTGTTTGCTATTTATATGGCAAAAGAGGGGGAGGGAAAAGT		4200	4320	-	AB909123-1_Hepatitis_A_virus_genomic_RNA_nearly_co	767369	40
767369_40763193_AB909123-1_Hepatitis_A_virus_genomic_RNA_nearly_co_1_42	CAATCTTTTCCATCTGGTGAACCATCAAATTCCAAATTATCTAGTTTTTTCCAATCTGTTACTAATCATAAGTGGGTTGCTGTGGGAGCTGCAGTTGGCATTCTTGGAGTGCTTGTGGGA		4920	5040	-	AB909123-1_Hepatitis_A_virus_genomic_RNA_nearly_co	767369	40.83
767369_40763193_AB909123-1_Hepatitis_A_virus_genomic_RNA_nearly_co_1_44	TCTCAGTCAACTTTAGAAATAGCAGGATTGGTTAGGAAAAATTTGGTTCAGTTTGGAGTTGGGGAGAAAAATGGATGTGTGAGATGGGTTATGAATGCCTTAGGAGTGAAGGATGATTGG		5160	5280	-	AB909123-1_Hepatitis_A_virus_genomic_RNA_nearly_co	767369	40
767369_40763193_AB909123-1_Hepatitis_A_virus_genomic_RNA_nearly_co_1_49	CTTGTGGCAAAGCTGGTTACTCAAGAAATGTTTCAAAACATAGATAAGAAAATTGAAAGTCAGAGAATAATGAAAGTGGAATTTACCCAGTGTTCAATGAATGTAGTCTCCAAAACGCTT		5760	5880	-	AB909123-1_Hepatitis_A_virus_genomic_RNA_nearly_co	767369	34.17
767369_40763193_AB909123-1_Hepatitis_A_virus_genomic_RNA_nearly_co_1_59	TCAGCTGATAAAAATGTGCCTCAACTGAAGCCAGTTTCAGAATTGACTTTTCTTAAAAGATCTTTTAATTTGGTGGAGGATAGAATTAGACCTGCAATTTCAGAAAAGACAATTTGGTCT		6960	7080	-	AB909123-1_Hepatitis_A_virus_genomic_RNA_nearly_co	767369	34.17
767369_40763193_AB909123-1_Hepatitis_A_virus_genomic_RNA_nearly_co_1_60	GGTCTTTGATAGCTTGGCAGAGAAGCAACGCTGAGTTTGAGCAGAACTTAGAAAATGCTCAGTGGTTTGCTTTTATGCATGGCTATGAGTTTTATCAGAAATTTTATTATTTTGTTCAGT		7075	7195	-	AB909123-1_Hepatitis_A_virus_genomic_RNA_nearly_co	767369	35.65
767369_40763194_AF512536-1_Hepatitis_A_virus_isolate_DL3_complete_genome_1_11	TGGTGACCAAAGTTATGGTTCAATAGCATCCTTGACTGTTTATCCTCATGGTTTGTTAAATTGTAACATCAACAATGTTGTTAGAATAAAGGTTCCATTTATTTATACTAGAGGTGCTTA		1190	1310	-	AF512536-1_Hepatitis_A_virus_isolate_DL3_complete_genome	767369	32.5
767369_40763194_AF512536-1_Hepatitis_A_virus_isolate_DL3_complete_genome_1_27	GAAGATTTGAGAGTCATATAGAATGTAGGAAACCATACAAAGAATTGAGATTGGAGGTTGGCAAACAAAGACTCAAGTATGCTCAGGAAGAATTGTCAAATGAAGTGCTTCCACCTCCTA		3094	3214	-	AF512536-1_Hepatitis_A_virus_isolate_DL3_complete_genome	767369	38.33
767369_40763194_AF512536-1_Hepatitis_A_virus_isolate_DL3_complete_genome_1_52	TTTTCTAAAGCTGAAATTGATCCAATGGCTGTGATGTTGTCTAAATATTCATTACCTATTGTGGAAGAACCAGAGGATTACAAAGAAGCTTCAGTTTTTTATCAAAATAAAATAGTAGGC		6069	6189	-	AF512536-1_Hepatitis_A_virus_isolate_DL3_complete_genome	767369	31.67
767369_40763194_AF512536-1_Hepatitis_A_virus_isolate_DL3_complete_genome_1_59	GTATTATGTGTTTTCCAAAATATTTGGAAAGTCTCCAGTCTTCTTTTGTCAGGCTTTGAGGATCCTTTGTTATGGAGAGGATGTTTTGATAGTTTTTTCCAGGGATGTTCAAATTGATAA		6902	7022	-	AF512536-1_Hepatitis_A_virus_isolate_DL3_complete_genome	767369	34.17
767369_40763194_AF512536-1_Hepatitis_A_virus_isolate_DL3_complete_genome_1_60	ATCTTGATTTGATTGGACAGAAAATTGTGGATGAGTTTAAAAAACTTGGTATGACAGCTACTTCAGCTGATAAAAATGTGCCTCAACTGAAGCCAGTTTCAGAATTGACTTTTCTCAAAA		7021	7141	-	AF512536-1_Hepatitis_A_virus_isolate_DL3_complete_genome	767369	34.17
767369_40763222_AY644337-1_Hepatitis_A_virus_strain_HMH_polyprotei_1_9	CATGCTTTGTTTCATGAAGTTGCAAAATTGGATGTGGTCAAACTATTGTACAATGAGCAATTTGCTGTCCAGGGTCTGTTGAGGTATCATACTTATGCAAGATTTGGAATTGAGATACAA		952	1072	-	AY644337-1_Hepatitis_A_virus_strain_HMH_polyprotei	767369	36.67
767369_40763222_AY644337-1_Hepatitis_A_virus_strain_HMH_polyprotei_1_14	TTACACATTTTACAACCTGGACATCAATTCCCACTTTGGCTGCTCAGTTTCCATTTAATGCCTCTGATTCAGTTGGGCAGCAGATCAAGGTTATTCCAGTTGATCCATATTTCTTCCAAA		1547	1667	-	AY644337-1_Hepatitis_A_virus_strain_HMH_polyprotei	767369	40
767369_40763222_AY644337-1_Hepatitis_A_virus_strain_HMH_polyprotei_1_17	CAACTTTGAGATTCCGTGTTCCTTGGATTTCAGATACTCCTTATAGAGTCAATAGATACACCAAATCGTCACATCAGAAAGGAGAGTATACTGCTATAGGAAAGTTGATTGTTTATTGTT		1904	2024	-	AY644337-1_Hepatitis_A_virus_strain_HMH_polyprotei	767369	35.83
767369_40763222_AY644337-1_Hepatitis_A_virus_strain_HMH_polyprotei_1_18	TACAACAGACTGACTTCTCCTTCCAATGTGGCTTCTCATGTTAGAGTCAATGTTTATCTCTCAGCTATTAATTTAGAATGTTTTGCTCCACTCTATCATGCTATGGATGTCACAACTCAG		2023	2143	-	AY644337-1_Hepatitis_A_virus_strain_HMH_polyprotei	767369	38.33
767369_40763222_AY644337-1_Hepatitis_A_virus_strain_HMH_polyprotei_1_23	TTACTCCCGTTGGGTTGGCAGTAGACACCCCATGGGTTGAGAAGGAGTCTGCTCTTTCCATTGATTACAAGACAGCCCTTGGTGCTGTTAGATTTAATACCAGAAGAACAGGGAACATCC		2618	2738	-	AY644337-1_Hepatitis_A_virus_strain_HMH_polyprotei	767369	47.5
767369_40763222_AY644337-1_Hepatitis_A_virus_strain_HMH_polyprotei_1_25	CTCAGATGAATATTTGTCTTTTAGTTGTTACTTGTCTGTGACTGAACAGTCTGAGTTTTATTTTCCCAGAGCACCTTTGAATACCAATGCTATGATGTCATCAGAAACAATGATGGATAG		2856	2976	-	AY644337-1_Hepatitis_A_virus_strain_HMH_polyprotei	767369	35.83
767369_40763222_AY644337-1_Hepatitis_A_virus_strain_HMH_polyprotei_1_26	GAATTGCTCTTGGTGATCTTGAATCCTCAGTTGATGATCCTCGATCTGAAGAGGATCGTAAATTTGAAAGTCATATTGAAAAGAGGAAACCTTATAAAGAGTTAAGATTGGAGGTAGGTA		2975	3095	-	AY644337-1_Hepatitis_A_virus_strain_HMH_polyprotei	767369	36.67
767369_40763222_AY644337-1_Hepatitis_A_virus_strain_HMH_polyprotei_1_28	AATTATGAAATTTTCCTGGAAAGGAATTACTGCTGACACTAGAGCTCTGAGGAGATTTGGCTTTTCATTGGCTGCTGGTAGGAGTGTGTGGACATTGGAAATGGATGCTGGAGTTCTGAC		3213	3333	-	AY644337-1_Hepatitis_A_virus_strain_HMH_polyprotei	767369	43.33
767369_40763222_AY644337-1_Hepatitis_A_virus_strain_HMH_polyprotei_1_30	GGAATGCTAGATTTGGAGGAGATTGCTGCGAATGCAAAAGAATTTCCGAATATGTCAGAAACTGATTTGTGTTTCTTGTTGCATTGGCTGAACCCCAAAAAGATAAACTTGGCAGACAGA		3451	3571	-	AY644337-1_Hepatitis_A_virus_strain_HMH_polyprotei	767369	40
767369_40763222_AY644337-1_Hepatitis_A_virus_strain_HMH_polyprotei_1_32	ACCATTCTGTCACAGTTGAAATTATTAATACTGTTTTATGTTTTGTTAAAAGTGGCATTTTGCTGTATGTGATTCAACAATTAAATCAAGAGGAACATTCTCACATAATTGGTCTGTTGA		3689	3809	-	AY644337-1_Hepatitis_A_virus_strain_HMH_polyprotei	767369	30
767369_40763222_AY644337-1_Hepatitis_A_virus_strain_HMH_polyprotei_1_33	AGAGTGATGAATTATGCTGACATTGGGTGTTCTGTCATTTCATGCGGTAAAGTGTTTTCAAAAATGTTAGAAACTGTTTTTAATTGGCAGATGGATTCGAGAATGATGGAGCTCAGAACT		3808	3928	-	AY644337-1_Hepatitis_A_virus_strain_HMH_polyprotei	767369	36.67
767369_40763222_AY644337-1_Hepatitis_A_virus_strain_HMH_polyprotei_1_35	GTAATAAAAAGGATGTTCTTAATATCTTGAAAGATCATCAACAAAAGATAGAGAGAGCAATTGAGGAGGCTGATAATTTCTGTGTTCTTCAGATTCAGGATGTTGAAAAATTTGAACAGT		4046	4166	-	AY644337-1_Hepatitis_A_virus_strain_HMH_polyprotei	767369	31.67
767369_40763222_AY644337-1_Hepatitis_A_virus_strain_HMH_polyprotei_1_39	CAAAATACAACTGATGAGGATTGGTCTGATTTTTGTCAACTGGTGTCTGGATGTCCAATGAGGTTAAACATGGCTTCTTTGGAAGAAAAGGGTCGTCATTTTTCGTCACCCTTTATAATT		4522	4642	-	AY644337-1_Hepatitis_A_virus_strain_HMH_polyprotei	767369	38.33
767369_40763222_AY644337-1_Hepatitis_A_virus_strain_HMH_polyprotei_1_41	ATGATATGTTAAATGTTAATTTGGCAAAAACTAATGACGCCATTAAAGACATGTCATGTGTTGATCTTGTTATGGATAATCATAATGTTTCATTGTCTGAATTGCTTAGTTCACTGGTGA		4760	4880	-	AY644337-1_Hepatitis_A_virus_strain_HMH_polyprotei	767369	30.83
767369_40763222_AY644337-1_Hepatitis_A_virus_strain_HMH_polyprotei_1_42	ATGACAGTTGAAATTAGAAAACAAAACATGTCAGAATTCATGGAACTTTGGTCCCAGGGATTATCAGATGATGACAATGATAGTGCAGTTGCTGAATTTTTCCAATCTTTTCCCTCTGGT		4879	4999	-	AY644337-1_Hepatitis_A_virus_strain_HMH_polyprotei	767369	36.67
767369_40763222_AY644337-1_Hepatitis_A_virus_strain_HMH_polyprotei_1_44	AGCATTTTACAAAGAAACAAGAAGAGTCCATTCCAAGTGAAGGAGTGTATCACGGTGTGACAAAGCCAAAACAAGTAATTAAACTGGATGCTGATCCTGTAGAGTCACAATCAACTTTAG		5117	5237	-	AY644337-1_Hepatitis_A_virus_strain_HMH_polyprotei	767369	38.33
767369_40763222_AY644337-1_Hepatitis_A_virus_strain_HMH_polyprotei_1_46	TCATGCTTATAAGTTTGAAAAAGATTATGAAATGATGGAGTTTTATTTCAATAGAGGTGGTACTTATTACTCAATTTCAGCAGGAAATGTTGTGATTCAATCTTTAGATGTTGGGTTTCA		5355	5475	-	AY644337-1_Hepatitis_A_virus_strain_HMH_polyprotei	767369	30
767369_40763222_AY644337-1_Hepatitis_A_virus_strain_HMH_polyprotei_1_49	AGGTAAAGGAGAAGGTCTTCCAGGGATGTGTGGTGGGGCCTTGATTTCTTCCAATCAGTCCATCCAGAATGCCATATTAGGAATCCACGTTGCTGGTGGAAATTCAATTTTAGTTGCTAA		5712	5832	-	AY644337-1_Hepatitis_A_virus_strain_HMH_polyprotei	767369	44.17
767369_40763222_AY644337-1_Hepatitis_A_virus_strain_HMH_polyprotei_1_54	TTGGCTCAAAGAATTTTATTTAATACAACAATGATGGAAAATTGCTCAGACTTGGATGTTGTTTTTACTACCTGTCCTAAGGATGAATTAAGACCTCTGGACAAAGTATTGGAATCCAAA		6307	6427	-	AY644337-1_Hepatitis_A_virus_strain_HMH_polyprotei	767369	33.33
767369_40763222_AY644337-1_Hepatitis_A_virus_strain_HMH_polyprotei_1_55	AACTAGGGCTATTGATTCTTGTCCCCTTGACTACACGATTTTGTGTAGAATGTACTGGGGTCCAGCCATTAGTTATTTCCACTTAAATCCTGGTTTTCATACTGGTGTTGCAATTGGAAT		6426	6546	-	AY644337-1_Hepatitis_A_virus_strain_HMH_polyprotei	767369	40
767369_40763222_AY644337-1_Hepatitis_A_virus_strain_HMH_polyprotei_1_56	TTGATCCTGATAGACAGTGGGACCAACTTTTTAAAACAATGATTAGATTTGGAGATGTTGGTCTAGATTTGGATTTTTCTGCTTTTGACGCTAGCTTGAGTCCATTTATGATAAGGGAAG		6545	6665	-	AY644337-1_Hepatitis_A_virus_strain_HMH_polyprotei	767369	36.67
767369_40763219_AY644670-1_Hepatitis_A_virus_strain_SLF88_complete_genome_1_1	CCCTCTTGGAAGTCCACTGTGAGGGACCTGATACCTCACCGCCGTTTGCCTAGGCTTTAGGCTATTTTTCCCTTTCCCTTTCCCCTGTTTTGTGTAAATATTAATTCCTGCAGGTTCAGG		0	120	-	AY644670-1_Hepatitis_A_virus_strain_SLF88_complete_genome	767369	48.33
767369_40763219_AY644670-1_Hepatitis_A_virus_strain_SLF88_complete_genome_1_8	GTTCATACTGCAGAGGTTGGTTCACATCAAGTTGAGCCTCTTAAAACCTCCGTGGACAAACCTGGCTCAAAGAAGACACAAGGAGAAAAATTTTTCCTGATTCATTCTGCGGACTGGTTA		840	960	-	AY644670-1_Hepatitis_A_virus_strain_SLF88_complete_genome	767369	43.33
767369_40763219_AY644670-1_Hepatitis_A_virus_strain_SLF88_complete_genome_1_12	TTGAATATTGGGACAGGAACCTCAGCTTATACTTCTCTTAATGTTCTGGCAAGATTTACAGATTTGGAATTGCATGGGTTGACTCCTTTATCCACACAAATGATGAGAAATGAATTTAGA		1320	1440	-	AY644670-1_Hepatitis_A_virus_strain_SLF88_complete_genome	767369	35.83
767369_40763219_AY644670-1_Hepatitis_A_virus_strain_SLF88_complete_genome_1_13	GTCAGCACTACAGAAAATGTGGTGAATTTATCTAATTATGAGGATGCCAGAGCCAAAATGTCTTTTGCTTTGGATCAAGAAGATTGGAAGTCTGATCCTTCTCAGGGTGGGAGAATTAAG		1440	1560	-	AY644670-1_Hepatitis_A_virus_strain_SLF88_complete_genome	767369	40
767369_40763219_AY644670-1_Hepatitis_A_virus_strain_SLF88_complete_genome_1_18	AATAGATTGACTTCCCCATCCAATGTGGCTTCACATGTTAGAGTTAATGTTTACCTTTCTGCAATCAATTTGGAGTGTTTTGCACCATTGTATCATGCCATGGATGTTACAACGCAGGTT		2040	2160	-	AY644670-1_Hepatitis_A_virus_strain_SLF88_complete_genome	767369	39.17
767369_40763219_AY644670-1_Hepatitis_A_virus_strain_SLF88_complete_genome_1_19	GGAGATGATTCAGGAGGATTTTCTACTACAGTTTCAACAGAACAGAATGTCCCTGATCCACAGGTTGGCATAACAACGATGAGAGATTTGAAGGGCAGAGCTAATAGAGGGAAGATGGAT		2160	2280	-	AY644670-1_Hepatitis_A_virus_strain_SLF88_complete_genome	767369	43.33
767369_40763219_AY644670-1_Hepatitis_A_virus_strain_SLF88_complete_genome_1_21	CATATGTCTATTTACAAATTCATGGGGAGATCTCATTTTCTGTGTACATTTACTTTTAATTCAAATAACAAGGAGTATACATTCCCAATTACTTTGTCTTCAACATCTAATCCCCCACAT		2400	2520	-	AY644670-1_Hepatitis_A_virus_strain_SLF88_complete_genome	767369	31.67
767369_40763219_AY644670-1_Hepatitis_A_virus_strain_SLF88_complete_genome_1_22	GGACTGCCATCAACATTAAGATGGTTTTTCAATTTGTTTCAGTTATATAGAGGTCCATTAGACTTGACAATCATAATAACTGGAGCTACTGATGTGGATGGGATGGCCTGGTTTACTCCA		2520	2640	-	AY644670-1_Hepatitis_A_virus_strain_SLF88_complete_genome	767369	39.17
767369_40763219_AY644670-1_Hepatitis_A_virus_strain_SLF88_complete_genome_1_23	GTGGGTCTTGCTGTTGACACACCTTGGGTGGAGAAGGAATCAGCATTGTCAATAGATTACAAAACAGCCTTAGGAGCTGTTAGGTTCAACACAAGAAGAACAGGGAACATTCAGATTAGG		2640	2760	-	AY644670-1_Hepatitis_A_virus_strain_SLF88_complete_genome	767369	44.17
767369_40763219_AY644670-1_Hepatitis_A_virus_strain_SLF88_complete_genome_1_24	TTACCTTGGTATTCCTACCTGTATGCTGTTTCAGGTGCACTGGATGGTTTAGGAGATAAAACTGACTCAACATTTGGATTGGTTTCTATTCAGATTGCCAATTATAACCATTCTGATGAA		2760	2880	-	AY644670-1_Hepatitis_A_virus_strain_SLF88_complete_genome	767369	37.5
767369_40763219_AY644670-1_Hepatitis_A_virus_strain_SLF88_complete_genome_1_27	AAGTATGCCCAGGAAGAATTGTCAAATGAAGTGCTTCCACCTCCTAGGAAAATGAAAGGTCTGTTTTCACAGGCAAAAATTTCTTTGTTTTATACTGAAGATCATGAAATAATGAAGTTT		3120	3240	-	AY644670-1_Hepatitis_A_virus_strain_SLF88_complete_genome	767369	34.17
767369_40763219_AY644670-1_Hepatitis_A_virus_strain_SLF88_complete_genome_1_28	TCATGGAGAGGAGTGACAGCTGACACTAGGGCCTTGAGAAGATTTGGCTTTTCTCTAGCAGCCGGCAGGAGTGTGTGGACCCTTGAAATGGATGCTGGAGTGCTTACTGGTAGATTGGTC		3240	3360	-	AY644670-1_Hepatitis_A_virus_strain_SLF88_complete_genome	767369	51.67
767369_40763219_AY644670-1_Hepatitis_A_virus_strain_SLF88_complete_genome_1_29	AGGTTGAATGATGAGAAATGGACAGAAATGAAGGATGATAAAATTGTTTCATTGGTTGAAAAATTTACAAGTAACAAACATTGGTCTAAAGTAAATTTTCCACATGGCATGTTGGACCTT		3360	3480	-	AY644670-1_Hepatitis_A_virus_strain_SLF88_complete_genome	767369	31.67
767369_40763219_AY644670-1_Hepatitis_A_virus_strain_SLF88_complete_genome_1_30	GAAGAAATTGCTGCTAATTCAAAAGATTTTCCAAATATGTCTGAAACTGATTTGTGTTTTCTGTTACATTGGTTGAACCCCAAGAAAATTAATTTGGCTGATAGAATGCTTGGCTTGTCT		3480	3600	-	AY644670-1_Hepatitis_A_virus_strain_SLF88_complete_genome	767369	33.33
767369_40763219_AY644670-1_Hepatitis_A_virus_strain_SLF88_complete_genome_1_31	GGTGTTCAAGAAATTAAAGAACAAGGCATTGGATTAATAGCAGAGTGTAGAACCTTTTTAGATTCCATAGCTGGCACCTTAAAGTCTATGATGTTTGGGTTCCATCATTCTGTTACTGTT		3600	3720	-	AY644670-1_Hepatitis_A_virus_strain_SLF88_complete_genome	767369	36.67
767369_40763219_AY644670-1_Hepatitis_A_virus_strain_SLF88_complete_genome_1_32	GAGATTATAAATACTGTTCTTTGCTTTGTTAAAAGTGGGATTCTGCTGTATGTTGTACAGCAGTTGAATCAAGATGAGCACTCTCACATAATAGGTCTTTTGAGGGTAATGAATTATGCT		3720	3840	-	AY644670-1_Hepatitis_A_virus_strain_SLF88_complete_genome	767369	35
767369_40763219_AY644670-1_Hepatitis_A_virus_strain_SLF88_complete_genome_1_33	GACATTGGATGTTCGGTTATATCCTGTGGTAAAGTGTTTTCAAAAATGCTAGAAACAGTTTTTAATTGGCAGATGGACTCTAGAATGATGGAGCTCAGAACCCAAAGTTTTTCTAATTGG		3840	3960	-	AY644670-1_Hepatitis_A_virus_strain_SLF88_complete_genome	767369	36.67
767369_40763219_AY644670-1_Hepatitis_A_virus_strain_SLF88_complete_genome_1_35	AATGTTCTTAAGGACAACCAGCAAAAGATTGAGAGAGCAATAGAAGAAGCAGACAACTTTTGCATTTTACAGATTCAGGATGTGGAAAAATTTGAACAGTATCAAAAAGGAGTTGATCTA		4080	4200	-	AY644670-1_Hepatitis_A_virus_strain_SLF88_complete_genome	767369	34.17
767369_40763219_AY644670-1_Hepatitis_A_virus_strain_SLF88_complete_genome_1_36	ATACAAAAATTGAGAACAGTTCACTCTATGGCCCAAGTTGATCCTAGCTTGATGATTCATTTATCCCCCCTGAGAGATTGCATTGCTAGAGTGCATCAGAAGCTCAAAAATCTTGGTTCC		4200	4320	-	AY644670-1_Hepatitis_A_virus_strain_SLF88_complete_genome	767369	40.83
767369_40763219_AY644670-1_Hepatitis_A_virus_strain_SLF88_complete_genome_1_40	AGTCCGAAAACAGTTTATGTTAAAGAAGCCATTGATCGTAGACTTCATTTTAAAATTGAAGTGAAACCTGCTTCTTTTTTCAAAAATCCTCACAATGACATGCTAAATGTCAATTTAGCT		4680	4800	-	AY644670-1_Hepatitis_A_virus_strain_SLF88_complete_genome	767369	31.67
767369_40763219_AY644670-1_Hepatitis_A_virus_strain_SLF88_complete_genome_1_43	TTTTTCCAGTCAGTGACTAATCATAAGTGGGTCGCTGTGGGGGCTGCTGTTGGTATTCTTGGTGTGCTTGTGGGAGGATGGTTTGTTTACAAACATTTTTCCCGTAAAGAGGAAGAGCCA		5040	5160	-	AY644670-1_Hepatitis_A_virus_strain_SLF88_complete_genome	767369	45.83
767369_40763219_AY644670-1_Hepatitis_A_virus_strain_SLF88_complete_genome_1_44	ATTCCTACTGAAGGAGTGTACCATGGTGTAACGAAGCCCAAACAAGTGATCAAACTGGATGCTGATCCCGTGGAATCTCAGTCAACATTAGAAATTGCTGGCTTGGTTAGAAAGAATCTT		5160	5280	-	AY644670-1_Hepatitis_A_virus_strain_SLF88_complete_genome	767369	42.5
767369_40763219_AY644670-1_Hepatitis_A_virus_strain_SLF88_complete_genome_1_46	ATGATGGAGTTTTATTTTAACAGAGGTGGCACCTATTACTCTATATCTGCTGGTAATGTTGTGATTCAATCTTTGGATGTGGGATTTCAAGATGTGGTTTTGATGAAAGTTCCAACTATT		5400	5520	-	AY644670-1_Hepatitis_A_virus_strain_SLF88_complete_genome	767369	35
767369_40763219_AY644670-1_Hepatitis_A_virus_strain_SLF88_complete_genome_1_47	CCAAATTTTAGAGATATTACAGAACATTTTATTAAGAAAGGTGATGTGCCTCGTGCCTTAAATCGCCTTGCAACGTTGGTGACAACAGTGAATGGAACCCCAATGTTAATTTCTGAGGGT		5520	5640	-	AY644670-1_Hepatitis_A_virus_strain_SLF88_complete_genome	767369	39.17
767369_40763219_AY644670-1_Hepatitis_A_virus_strain_SLF88_complete_genome_1_48	CCCCTTAAGATGGAGGAAAAAGCCACTTATGTGCATAAGAAGAATGATGGCACTACTGTTGATTTGACAGTGGATCAAGCTTGGAGAGGAAAAGGTGAGGGTTTGCCAGGAATGTGTGGT		5640	5760	-	AY644670-1_Hepatitis_A_virus_strain_SLF88_complete_genome	767369	45
767369_40763219_AY644670-1_Hepatitis_A_virus_strain_SLF88_complete_genome_1_50	AAAAAGATTGAAAGTCAGAGAATAATGAAAGTGGAATTTACTCAGTGTTCAATGAATGTGGTCTCCAAAACGCTTTTTAGGAAGAGTCCCATTCATCATCACATTGATAAAGACATGATT		5880	6000	-	AY644670-1_Hepatitis_A_virus_strain_SLF88_complete_genome	767369	33.33
767369_40763219_AY644670-1_Hepatitis_A_virus_strain_SLF88_complete_genome_1_51	AATTTTCCTGCAGCAATGCCTTTCTCAAGAGCAGAAATTGACCCGATGGCTGTAATGCTTTCTAAATATTCTTTACCTATGGTTGAAGAACCAGAGGGTTACAAAGATGTTTCGGTTTTC		6000	6120	-	AY644670-1_Hepatitis_A_virus_strain_SLF88_complete_genome	767369	39.17
767369_40763219_AY644670-1_Hepatitis_A_virus_strain_SLF88_complete_genome_1_52	TTTCAGAATAAAGTTATGGGGAAGAGTGTTTTGGTTGATGATTTTTTGGATCTTGACATGGCCATTACAGGGGCCCCTGGAATAGATGCAATTAATATGGACTCTTCTCCTGGATTCCCA		6120	6240	-	AY644670-1_Hepatitis_A_virus_strain_SLF88_complete_genome	767369	40.83
767369_40763219_AY644670-1_Hepatitis_A_virus_strain_SLF88_complete_genome_1_53	TATGTCCAAGAAAGATTGACAAAAAGGGATTTAATTTGGCTTGATGAAAATGGACTGCTGTTAGGCATTCATCCAAGATTAGCTCAGAGAATCTTGTTTAATACAGTTATGATGGAAAAT		6240	6360	-	AY644670-1_Hepatitis_A_virus_strain_SLF88_complete_genome	767369	33.33
767369_40763219_AY644670-1_Hepatitis_A_virus_strain_SLF88_complete_genome_1_54	TGTTCAGATCTGGATGTGATTTTCACAACCTGTCCAAAAGATGAGCTAAGACCCTTGGATAAAGTGTTAGAATCAAAAACAAGAGCCATTGATGCCTGTCCTTTAGATTATACAATTTTG		6360	6480	-	AY644670-1_Hepatitis_A_virus_strain_SLF88_complete_genome	767369	36.67
767369_40763219_AY644670-1_Hepatitis_A_virus_strain_SLF88_complete_genome_1_57	GGAACAGCTCTTATCAACACAATTATTTACTCAAAACACCTGTTGTACAATTGTTGTTACCATGTGTATGGGTCAATGCCATCAGGATCTCCTTGTACAGCTTTGCTCAATTCAATTATT		6720	6840	-	AY644670-1_Hepatitis_A_virus_strain_SLF88_complete_genome	767369	36.67
767369_40763219_AY644670-1_Hepatitis_A_virus_strain_SLF88_complete_genome_1_58	AATAACATCAATTTGTATTATGTTTTCTCAAAAATTTTTAGGAAGTCTCCTGTGTTTTTTAGCCAAGCTGTGAGGATTTTATGTTATGGGGATGATGTTTTAATAGTCTTTTCCAGAGAT		6840	6960	-	AY644670-1_Hepatitis_A_virus_strain_SLF88_complete_genome	767369	30
767369_40763219_AY644670-1_Hepatitis_A_virus_strain_SLF88_complete_genome_1_60	ACTTTTCTCAAGAGGTCCTTTAATCTGGTAGAGGACAGGGTTAGACCAGCTATTTCTGAGAAGACAATCTGGTCTTTAGTAGCTTGGCAAAGAAGCAATGCCGAGTTTGAACAAAATTTG		7080	7200	-	AY644670-1_Hepatitis_A_virus_strain_SLF88_complete_genome	767369	40.83
767369_40763223_DQ991029-1_Hepatitis_A_virus_isolate_CP-IND_complete_genome_1_13	GGCTAACACCCCTCTCTACACAGATGATGAGAAATGAATTTAGAGTCAGTACAACAGAAAATGTAGTTAATTTGTCCAATTATGAAGATGCTAGAGCAAAAATGTCTTTTGCTCTTGACC		1428	1548	-	DQ991029-1_Hepatitis_A_virus_isolate_CP-IND_complete_genome	767369	36.67
767369_40763223_DQ991029-1_Hepatitis_A_virus_isolate_CP-IND_complete_genome_1_17	GCCACTACTGCGCCTTGTGCTGTGATGGATATTACTGGTGTACAGTCAACTTTGAGATTTCGTGTTCCTTGGATTTCAGATACTCCTTATAGAGTTAATAGATACACCAAATCGTCACAT		1904	2024	-	DQ991029-1_Hepatitis_A_virus_isolate_CP-IND_complete_genome	767369	40.83
767369_40763223_DQ991029-1_Hepatitis_A_virus_isolate_CP-IND_complete_genome_1_26	CCTCTGAATACCAATGCTATGATGTCATCAGAAACAATGATGGATAGAATTGCTCTTGGTGATCTTGAATCCTCAGTTGATGATCCTCGATCTGAAGAGGATCGTAAATTTGAAAGTCAT		2975	3095	-	DQ991029-1_Hepatitis_A_virus_isolate_CP-IND_complete_genome	767369	38.33
767369_40763223_DQ991029-1_Hepatitis_A_virus_isolate_CP-IND_complete_genome_1_30	GAAATTTACTAGTAATAAACACTGGTCCAAAGTTAATTTTCCTCATGGAATGCTAGATTTGGAAGAGATTGCTGCAAATGCAAAAGAATTTCCGAATATGTCAGAAACTGATTTGTGTTT		3451	3571	-	DQ991029-1_Hepatitis_A_virus_isolate_CP-IND_complete_genome	767369	32.5
767369_40763223_DQ991029-1_Hepatitis_A_virus_isolate_CP-IND_complete_genome_1_34	CTGTTTTTAATTGGCAGATGGATTCGAGAATGATGGAGCTCAGAACTCAGAGTATCTCAAATTGGCTTAGAGATATTTGTTCAGGTATAACAATTTTTAAAAGTTTTAAGGATGCGATTT		3927	4047	-	DQ991029-1_Hepatitis_A_virus_isolate_CP-IND_complete_genome	767369	33.33
767369_40763223_DQ991029-1_Hepatitis_A_virus_isolate_CP-IND_complete_genome_1_35	TATTGGCTTTACACAAAAATCAGAGAATACTATGATCTGAATTATGGTAATAAAAAGGATGTTCTTAATATTTTGAAAGATCATCAACATAAGATAGAGAGAGCAATTGAGGAGGCTGAT		4046	4166	-	DQ991029-1_Hepatitis_A_virus_isolate_CP-IND_complete_genome	767369	30
767369_40763223_DQ991029-1_Hepatitis_A_virus_isolate_CP-IND_complete_genome_1_36	TAATTTTTGTGTTCTTCAGATTCAGGATGTTGAAAAATTTGAACAGTACCAAAAAGGGGTAGATTTAATTCAAAAATTGAGAACTGTCCACTCAATGGCACAAGTTGATCCAGGTTTAAC		4165	4285	-	DQ991029-1_Hepatitis_A_virus_isolate_CP-IND_complete_genome	767369	33.33
767369_40763223_DQ991029-1_Hepatitis_A_virus_isolate_CP-IND_complete_genome_1_40	CTTCTTTGGAAGAAAAGGGTCGTCATTTTTCTTCACCCTTTATAATTGCAACATCCAACTGGTCTAATCCAAGTCCTAAAACGGTCTATGTTAAGGAAGCCATAGACCGTAGACTCCATT		4641	4761	-	DQ991029-1_Hepatitis_A_virus_isolate_CP-IND_complete_genome	767369	40
767369_40763223_DQ991029-1_Hepatitis_A_virus_isolate_CP-IND_complete_genome_1_44	GCTGTGGGAGTACTTGGTGTTTTGGTTGGAGGTTGGTATGTCTACAAGCATTTTACAAAGAAGCAAGAAGAATCCATTCCAAGTGAAGGAGTGTATCATGGTGTGACAAAGCCAAAACAA		5117	5237	-	DQ991029-1_Hepatitis_A_virus_isolate_CP-IND_complete_genome	767369	41.67
767369_40763223_DQ991029-1_Hepatitis_A_virus_isolate_CP-IND_complete_genome_1_46	TCATGAATGCTTTAGGAATTAAGGATGATTGGCTATTAGTGCCTTCTCATGCTTACAAGTTTGAAAAAGATTATGAAATGATGGAATTTTATTTTAATAGAGGTGGTACTTATTATTCAA		5355	5475	-	DQ991029-1_Hepatitis_A_virus_isolate_CP-IND_complete_genome	767369	29.17
767369_40763223_DQ991029-1_Hepatitis_A_virus_isolate_CP-IND_complete_genome_1_51	ATTTACTCAGTGTTCAATGAATGTGGTCTCCAAAACGCTTTTTAGAAAGAGTCCAATTCATCATCACATTGATAAAAACATGATTAATTTTCCTGCAGTAATGCCCTTTTCTAGGGCAGA		5950	6070	-	DQ991029-1_Hepatitis_A_virus_isolate_CP-IND_complete_genome	767369	35
767369_40763223_DQ991029-1_Hepatitis_A_virus_isolate_CP-IND_complete_genome_1_53	GTTGATGATTTCCTGGATATTGAAATGGCTATAACAGGGGCTCCTGGGATAGATGCAATCAATATGGATTCTTCCCCTGGATATCCTTATGTTCAGGAGAAATTAACCAAAAGAGATTTA		6188	6308	-	DQ991029-1_Hepatitis_A_virus_isolate_CP-IND_complete_genome	767369	38.33
767369_40763223_DQ991029-1_Hepatitis_A_virus_isolate_CP-IND_complete_genome_1_54	AATTTGGCTTGATGATAATGGAATGTTTTTGGGTCTGCATCCCAGGCTGGCTCAAAGAATTTTATTTAATACAACAATGATGGAAAATTGCTCAGATTTGGATGTTGTTTTCACTACCTG		6307	6427	-	DQ991029-1_Hepatitis_A_virus_isolate_CP-IND_complete_genome	767369	35.83
767369_40763195_EF406357-1_Hepatitis_A_virus_strain_H2W_polyprotei_1_2	TTAATCTGTTTCTCTATAAGAACACTCAATTTTCACGCTTTCTGTCTTCTTTCTTCCAGGGCTCTCCCCTTGCCCTAGGCTCTGGCCGTTGCGCCCGGCGGGGTCAACTCCATGATTAGC		120	240	-	EF406357-1_Hepatitis_A_virus_strain_H2W_polyprotei	767369	50.83
767369_40763195_EF406357-1_Hepatitis_A_virus_strain_H2W_polyprotei_1_4	TTAGGCTAATACTTCTATGAAGAGATGCCTTGGATAGGGTAACAGCGGCGGATATTGGTGAGTTGTTAAGACAAAAACCATTCAACGCCGGAGGACTGGCTCTCATCCAGTGGATGCATT		360	480	-	EF406357-1_Hepatitis_A_virus_strain_H2W_polyprotei	767369	45.83
767369_40763195_EF406357-1_Hepatitis_A_virus_strain_H2W_polyprotei_1_9	CACATGCTCTTTTTCATGAAGTTGCAAAATTGGATGTGGTGAAATTACTGTATAATGAGCAGTTTGCTGTCCAAGGTTTGTTGAGATACCATACATATGCAAGATTTGGCATTGAGATTC		960	1080	-	EF406357-1_Hepatitis_A_virus_strain_H2W_polyprotei	767369	36.67
767369_40763195_EF406357-1_Hepatitis_A_virus_strain_H2W_polyprotei_1_18	GACTGACTTCTCCTTCTAATGTTGCTTCTCATGTTAGAGTTAATGTTTATCTTTCAGCAATTAATTTGGAATGTTTTGCTCCTCTTTATCATGCTATGGATGTTACTACACAGGTTGGAG		2040	2160	-	EF406357-1_Hepatitis_A_virus_strain_H2W_polyprotei	767369	35.83
767369_40763195_EF406357-1_Hepatitis_A_virus_strain_H2W_polyprotei_1_20	CAGGAGTGCAAGCACCTGTGGGAGCTATTACAACAATTGAGGATCCAGTTTTAGCAAAGAAAGTGCCTGAGACATTTCCTGAATTGAAGCCTGGAGAGTCCAGACATACATCAGATCATA		2280	2400	-	EF406357-1_Hepatitis_A_virus_strain_H2W_polyprotei	767369	44.17
767369_40763195_EF406357-1_Hepatitis_A_virus_strain_H2W_polyprotei_1_24	CATGGTATTCTTATTTGTATGCCGTGTCTGGAGCACTGGATGGTTTGGGAGATAAGACAGATTCTACATTTGGATTGGTTTCTATTCAGATTGCAAATTACAATCATTCTGATGAATATT		2760	2880	-	EF406357-1_Hepatitis_A_virus_strain_H2W_polyprotei	767369	35.83
767369_40763195_EF406357-1_Hepatitis_A_virus_strain_H2W_polyprotei_1_27	ATGCTCAGGAAGAGTTGTCAAATGAAGTGCTTCCACCTCCTAGGAAAATGAAGGGGCTATTTTCACAAGCTAAGATTTCTCTTTTTTATACTGAGGAGCATGAAATAATGAAATTTTCTT		3120	3240	-	EF406357-1_Hepatitis_A_virus_strain_H2W_polyprotei	767369	35.83
767369_40763195_EF406357-1_Hepatitis_A_virus_strain_H2W_polyprotei_1_35	TTCTTAAGGACAACCAACAAAAAATAGAAAAAGCCATTGAAGAAGCAGACAATTTTTGCATTTTGCAAATTCAAGATGTAGAGAAATTTGATCAGTATCAGAAAGGGGTTGATTTAATAC		4080	4200	-	EF406357-1_Hepatitis_A_virus_strain_H2W_polyprotei	767369	30.83
767369_40763195_EF406357-1_Hepatitis_A_virus_strain_H2W_polyprotei_1_55	GAATGTATTGGGGTCCAGCTATTAGTTATTTTCATTTGAATCCAGGGTTTCACACAGGTGTTGCTATTGGCATAGATCCTGATAGACAATGGGATGAATTATTTAAAACAATGATAAGAT		6480	6600	-	EF406357-1_Hepatitis_A_virus_strain_H2W_polyprotei	767369	35
767369_40763195_EF406357-1_Hepatitis_A_virus_strain_H2W_polyprotei_1_59	AAATTGACAATCTTGATTTGATTGGACAGAAAATTGTGGATGAGTTCAAAAAACTTGGCATGACAGCTACCTCAGCTGACAAAAATGTGCCTCAACTGAAGCCAGTTTCAGAATTGACTT		6960	7080	-	EF406357-1_Hepatitis_A_virus_strain_H2W_polyprotei	767369	37.5
767369_40763195_EF406357-1_Hepatitis_A_virus_strain_H2W_polyprotei_1_60	TTCTTAAAAGATCTTTTAATTTGGTGGAGGATAGAATTAGACCTGCAATTTCAGAGAAGACAATTTGGTCTTTGATAGCTTGGCAGAGAAGCAACGCTGAGTTTGAGCAGAATTTAGAAA		7080	7200	-	EF406357-1_Hepatitis_A_virus_strain_H2W_polyprotei	767369	35.83
767369_40763224_EU011791-1_Hepatitis_A_virus_isolate_PN-IND_complete_genome_1_1	TGGAAGTCCATGGTGAGGGGACTTGATACCTCACCGCCGTTTGCCTAGGCTATAGGCTAAATTTCCCTTTCCCCTTTCCCTTTATTGTTGTAAATATTAATTCCTGCAGGTTCAGGTCTC		0	120	-	EU011791-1_Hepatitis_A_virus_isolate_PN-IND_complete_genome	767369	45.83
767369_40763224_EU011791-1_Hepatitis_A_virus_isolate_PN-IND_complete_genome_1_7	GACTGTTGGGAGTGGCCTTGACCACATCCTGTCTTTGGCAGATGTGGAGGAGGAACAAATGATTCAGTCTGTGGATCGCACCGCAGTTACTGGGGCTTCATATTTTACTTCTGTGGATCA		708	828	-	EU011791-1_Hepatitis_A_virus_isolate_PN-IND_complete_genome	767369	49.17
767369_40763224_EU011791-1_Hepatitis_A_virus_isolate_PN-IND_complete_genome_1_19	CTATCATGCTATGGATGTCACAACTCAGGTTGGAGATGATTCTGGAGGTTTCTCCACCACTGTTTCAACAAAACAGAATGTTCCAGACCCTCAAGTTGGTATTACAACAGTGAAAGATCT		2124	2244	-	EU011791-1_Hepatitis_A_virus_isolate_PN-IND_complete_genome	767369	41.67
767369_40763224_EU011791-1_Hepatitis_A_virus_isolate_PN-IND_complete_genome_1_24	TTAGGTTCAATACTAGAAGAACAGGAAACATTCAGATTAGATTGCCCTGGTACTCCTATCTTTATGCTGTCTCAGGGGCACTGGATGGGCTTGGAGACAAAACAGATTCAACTTTTGGAC		2714	2834	-	EU011791-1_Hepatitis_A_virus_isolate_PN-IND_complete_genome	767369	42.5
767369_40763224_EU011791-1_Hepatitis_A_virus_isolate_PN-IND_complete_genome_1_27	GAAAACCTTACAAAGAGTTAAGATTGGAGGTAGGTAAGCAAAGGCTAAAGTATGCTCAGGAAGAATTGTCAAATGAAGTGTTGCCTCCTCCTCGTAAAATTAAGGGTGTATTTTCACAAG		3068	3188	-	EU011791-1_Hepatitis_A_virus_isolate_PN-IND_complete_genome	767369	38.33
767369_40763224_EU011791-1_Hepatitis_A_virus_isolate_PN-IND_complete_genome_1_31	GCATTGGCTGAATCCCAAGAAGATAAACTTGGCAGATAGAATGTTGGGTCTGTCAGGGATACAGGAGATTAAAGAAAAAGGAGTGGGATTGATTGGCGAGTGCCGAGCTTTTTTAGATTC		3540	3660	-	EU011791-1_Hepatitis_A_virus_isolate_PN-IND_complete_genome	767369	43.33
767369_40763224_EU011791-1_Hepatitis_A_virus_isolate_PN-IND_complete_genome_1_49	TGTTCATAAAAAGAATGATGGAACCACCATAGATTTGACTGTTGACCAAGCCTGGAGAGGTAAAGGAGAAGGTCTTCCAGGGATGTGTGGTGGGGCCTTGATTTCTTCCAATCAGTCCAT		5664	5784	-	EU011791-1_Hepatitis_A_virus_isolate_PN-IND_complete_genome	767369	45
767369_40763224_EU011791-1_Hepatitis_A_virus_isolate_PN-IND_complete_genome_1_57	ATGTTGGTTTAGATTTGGATTTTTCTGCTTTTGACGCTAGTTTGAGTCCATTCATGATAAGGGAAGCTGGAAGAATCCTCACTGAGATGTCTGGAGCCCCTGTTCATTTTGGAGAGGCCC		6608	6728	-	EU011791-1_Hepatitis_A_virus_isolate_PN-IND_complete_genome	767369	44.17
767369_40763196_EU131373-1_Hepatitis_A_virus_genomic_RNA_complete__1_7	AGGTTTTTCCTCATTCTTAAATAATAATGAATATGTCTAGACAAGGAATTTTCCAGACTGTTGGGAGTGGCCTTGACCACATCCTGTCTTTGGCAGATATTGAGGAAGAACAAATGATTC		708	828	-	EU131373-1_Hepatitis_A_virus_genomic_RNA_complete_	767369	37.5
767369_40763196_EU131373-1_Hepatitis_A_virus_genomic_RNA_complete__1_14	TGCAAGGGCAAAAATGTCTTTTGCTTTGGATCAGGAAGATTGGAAGTCTGATCCTTCCCAAGGTGGTGGAATTAAAATTACTCATTTTACTACCTGGACATCCATTCCAACCTTAGCTGC		1534	1654	-	EU131373-1_Hepatitis_A_virus_genomic_RNA_complete_	767369	41.67
767369_40763196_EU131373-1_Hepatitis_A_virus_genomic_RNA_complete__1_32	GGAAATTAAAGAACAGGGTGTTGGATTGATAGCAGAGTGCAGAACTTTCTTGGATTCTATTGCTGGGACTCTGAAATCTATGATGTTTGGATTTCATCATTCTGTGACTGTTGAAATTAT		3658	3778	-	EU131373-1_Hepatitis_A_virus_genomic_RNA_complete_	767369	36.67
767369_40763196_EU131373-1_Hepatitis_A_virus_genomic_RNA_complete__1_39	TATGGTGTTGAACCTGAGAAAAATATTTACACCAAACCTGTGGCCTCAGATTATTGGGATGGTTACAGTGGACAATTGGTGTGCATTATTGATGATATTGGCCAAAACACAACAGATGAA		4484	4604	-	EU131373-1_Hepatitis_A_virus_genomic_RNA_complete_	767369	38.33
767369_40763196_EU131373-1_Hepatitis_A_virus_genomic_RNA_complete__1_40	AAGATTGGTCAGATTTTTGTCAATTAGTGTCAGGATGCCCAATGAGATTAAATATGGCTTCTCTTGAGGAGAAGGGCAGACATTTTTCCTCTCCTTTTATAATAGCAACTTCAAATTGGT		4602	4722	-	EU131373-1_Hepatitis_A_virus_genomic_RNA_complete_	767369	36.67
767369_40763196_EU131373-1_Hepatitis_A_virus_genomic_RNA_complete__1_47	TAAATTTGAAAAGGATTATGAAATGATGGAGTTTTATTTTAATAGAGGTGGAACTTACTATTCAATTTCAGCTGGCAATGTTGTTATTCAATCTTTAGATGTGGGATTTCAAGATGTTGT		5428	5548	-	EU131373-1_Hepatitis_A_virus_genomic_RNA_complete_	767369	29.17
767369_40763196_EU131373-1_Hepatitis_A_virus_genomic_RNA_complete__1_51	GTTACTCAAGAAATGTTTCAAAACATTGATAAGAAAATTGAAAGTCAGAGAATAATGAAAGTGGAATTTACTCAGTGTTCAATGAATGTAGTCTCCAAAACGCTCTTTAGAAAGAGTCCC		5900	6020	-	EU131373-1_Hepatitis_A_virus_genomic_RNA_complete_	767369	32.5
767369_40763196_EU131373-1_Hepatitis_A_virus_genomic_RNA_complete__1_63	CAGTCCTGCTTGGAGAAAGAGATGATAGAATATAGACTTAAATCTTATGATTGGTGGAGAATGAGATTTTATGACCAGTGTTTCATTTGTGACCTTTCATGATTTGTTTAAACAAATTTT		7316	7436	-	EU131373-1_Hepatitis_A_virus_genomic_RNA_complete_	767369	31.67
767369_40763225_FJ227135-1_Hepatitis_A_virus_isolate_SIM27_polypro_1_20	GGCAAAGAAGGTGCCTGAAACTTTTCCAGAATTGAAGCCTGGAGAGTCAAGACATACATCTGATCATATGTCTATTTATAAATTTATGGGCAGATCTCATTTCTTATGCACATTTACATT		2242	2362	-	FJ227135-1_Hepatitis_A_virus_isolate_SIM27_polypro	767369	35.83
767369_40763225_FJ227135-1_Hepatitis_A_virus_isolate_SIM27_polypro_1_31	TGATTGGCGAGTGCCGAGCTTTCCTCGATTCAATAACTAGTACTTTAAAGTCAATGATGTTTGGCTTCCATCACTCTGTCACAGTTGAAATTATTAATACTGTTTTATGTTTTGTCAAAA		3540	3660	-	FJ227135-1_Hepatitis_A_virus_isolate_SIM27_polypro	767369	35
767369_40763225_FJ227135-1_Hepatitis_A_virus_isolate_SIM27_polypro_1_37	GATGTGAGCCAGTCGTCTGCTACCTTTATGGAAAGAGGGGTGGCGGAAAAAGTCTGACTTCAATTGCTTTGGCCACAAAAATTTGTAAACATTATGGTGTTGAGCCTGAGAAAAATATAT		4248	4368	-	FJ227135-1_Hepatitis_A_virus_isolate_SIM27_polypro	767369	40.83
767369_40763225_FJ227135-1_Hepatitis_A_virus_isolate_SIM27_polypro_1_48	CCTCTTAAAATGGAGGAGAAGGCTACTTATGTTCATAAAAAGAATGATGGAACCACCATAGATTTGACTGTTGACCAAGCCTGGAGAGGTAAAGGAGAAGGTCTTCCAGGGATGTGTGGT		5546	5666	-	FJ227135-1_Hepatitis_A_virus_isolate_SIM27_polypro	767369	43.33
767369_40763225_FJ227135-1_Hepatitis_A_virus_isolate_SIM27_polypro_1_57	TCTGGAGCCCCTGTTCATTTTGGAGAGGCCCTCATTAACACAATTATTTATTCTAAACATTTGCTTTATAATTGCTGTTATCATGTATGTGGGTCAATGCCTTCTGGGTCTCCTTGTACA		6608	6728	-	FJ227135-1_Hepatitis_A_virus_isolate_SIM27_polypro	767369	39.17
767369_40763226_FJ360730-1_Hepatitis_A_virus_isolate_IND-HAV-06F_c_1_8	CTGGGGCTTCATATTTCACTTCTGTGGATCAATCTTCTGTTCATACAGCTGAAGTTGGCTCACACCAACCTGAACCTTTGAAAACCTCTGTTGATAAACCAGGCTCTAAGAGGACACAAG		833	953	-	FJ360730-1_Hepatitis_A_virus_isolate_IND-HAV-06F_c	767369	44.17
767369_40763226_FJ360730-1_Hepatitis_A_virus_isolate_IND-HAV-06F_c_1_10	TCTGTTGAGGTATCATACTTATGCAAGATTTGGAATTGAGATACAAGTTCAGATCAATCCTACACCATTCCAGCAAGGTGGTTTGATATGTGCCATGGTGCCAGGAGATCAGAGCTATGG		1071	1191	-	FJ360730-1_Hepatitis_A_virus_isolate_IND-HAV-06F_c	767369	42.5
767369_40763226_FJ360730-1_Hepatitis_A_virus_isolate_IND-HAV-06F_c_1_20	TTACAACAGTGAAGGATCTTAAAGGTAGAGCAAACCAAGGGAAAATGGATATTTCAGGTGTCCAAGCTCCTGTAGGAGCCATTACTACCATTGAAGATCCAGTTTTGGCAAAGAAAGAGC		2261	2381	-	FJ360730-1_Hepatitis_A_virus_isolate_IND-HAV-06F_c	767369	41.67
767369_40763226_FJ360730-1_Hepatitis_A_virus_isolate_IND-HAV-06F_c_1_32	TAGATTCTATAACTAGTACCTTGAAGTCAATGATGTTTGGTTTCCATCATTCTGTCACAGTTGAAATCATTAATACTGTTTTATGTTTTGTTAAAAGTGGCATTTTGCTGTATGTAATTC		3689	3809	-	FJ360730-1_Hepatitis_A_virus_isolate_IND-HAV-06F_c	767369	30
767369_40763226_FJ360730-1_Hepatitis_A_virus_isolate_IND-HAV-06F_c_1_33	CAACAATTAAATCAAGAGGAACATTCCCACATAATTGGTCTGTTGAGAGTGATGAATTATGCTGATATTGGGTGTTCTGTCATTTCATGTGGTAAAGTGTTTTCAAAAATGTTAGAAACT		3808	3928	-	FJ360730-1_Hepatitis_A_virus_isolate_IND-HAV-06F_c	767369	33.33
767369_40763227_FJ360731-1_Hepatitis_A_virus_isolate_IND-HAV-07F_c_1_9	GGACACAAGGAGAGAAATTTTTCCTTATTCATTCTGCTGATTGGTTAACGACACATGCTTTGTTTCATGAAGTTGCAAAATTGGATGTGGTCAAACTGTTGTACAATGAGCAATTTGCTG		944	1064	-	FJ360731-1_Hepatitis_A_virus_isolate_IND-HAV-07F_c	767369	37.5
767369_40763227_FJ360731-1_Hepatitis_A_virus_isolate_IND-HAV-07F_c_1_19	CCTCTCAGCTATTAACTTAGAATGTTTTGCCCCACTCTATCATGCTATGGATGTCACAACTCAGGTTGGAGATGACTCTGGAGGCTTCTCTACCACTGTTTCAACAAAACAGAATGTTCC		2124	2244	-	FJ360731-1_Hepatitis_A_virus_isolate_IND-HAV-07F_c	767369	43.33
767369_40763227_FJ360731-1_Hepatitis_A_virus_isolate_IND-HAV-07F_c_1_31	TCCGAATATGTCAGAAACTGATTTGTGTTTCTTGTTGCATTGGCTGAATCCCAAAAAGATAAACTTGGCAGATAGAATGTTGGGTCTGTCAGGGATACAGGAGATAAAAGAAAAAGGGGT		3540	3660	-	FJ360731-1_Hepatitis_A_virus_isolate_IND-HAV-07F_c	767369	39.17
767369_40763227_FJ360731-1_Hepatitis_A_virus_isolate_IND-HAV-07F_c_1_51	AAAATATAGATAAGAAAATAGTTGAAAGTCAGAGAATAATGAAAGTGGAATTTACTCAGTGTTCAATGAATGTGGTCTCCAAAACGCTTTTTAGAAAGAGTCCAATTCATCATCACATTG		5900	6020	-	FJ360731-1_Hepatitis_A_virus_isolate_IND-HAV-07F_c	767369	30.83
767369_40763227_FJ360731-1_Hepatitis_A_virus_isolate_IND-HAV-07F_c_1_57	GGGACCAACTTTTTAAAACAATGATCAGATTTGGAGATGTTGGTCTAGATTTGGATTTTTCTGCTTTTGATGCTAGTTTGAGTCCATTCATGATAAGGGAAGCTGGAAGAATTCTCACTG		6608	6728	-	FJ360731-1_Hepatitis_A_virus_isolate_IND-HAV-07F_c	767369	37.5
767369_40763228_FJ360732-1_Hepatitis_A_virus_isolate_IND-HAV-08F_c_1_11	GATCTATAGCTTCTTTGACTGTTTATCCCCATGGTTTGTTGAATTGTAATATTAACAATGTGGTCAGAATCAAGGTTCCTTTTATTTACACAAGAGGAGCTTATCATTTTAAGGACCCTC		1190	1310	-	FJ360732-1_Hepatitis_A_virus_isolate_IND-HAV-08F_c	767369	35
767369_40763228_FJ360732-1_Hepatitis_A_virus_isolate_IND-HAV-08F_c_1_15	GGGCAGCAGATCAAGGTTATTCCAGTTGATCCATATTTCTTCCAAATGACTAACACAAATCCTGAACAAAAATGTATAACTGCATTGGCTTCAATATGTCAAATGTTTTGTTTTTGGAGA		1666	1786	-	FJ360732-1_Hepatitis_A_virus_isolate_IND-HAV-08F_c	767369	35
767369_40763228_FJ360732-1_Hepatitis_A_virus_isolate_IND-HAV-08F_c_1_28	ATTTTCACAAGCAAAAATCTCATTGTTCTACACAGAAGATCATGAAATTATGAAATTTTCCTGGAAAGGAATTACTGCTGATACTAGAGCTTTGAGGAGATTTGGCTTTTCATTGGCTGC		3213	3333	-	FJ360732-1_Hepatitis_A_virus_isolate_IND-HAV-08F_c	767369	35
767369_40763228_FJ360732-1_Hepatitis_A_virus_isolate_IND-HAV-08F_c_1_45	GTAATTAAACTGGATGCTGATCCTGTGGAGTCACAATCAACTTTAGAAATTGCTGGTTTGGTGAGAAAGAATCTTGTCCAGTTTGGAGTTGGTGAGAATAATGGGTGTGTTAGATGGGTC		5236	5356	-	FJ360732-1_Hepatitis_A_virus_isolate_IND-HAV-08F_c	767369	40.83
767369_40763229_FJ360734-1_Hepatitis_A_virus_isolate_IND-HAV-99F_c_1_58	TTCTAAACATTTGCTTTATAATTGTTGTTATCATGTGTGTGGGTCAATGCCTTCTGGGTCTCCTTGTACAGCTTTGTTGAATTCAATTATAAACAATGTTAATCTGTATTATGTTTTTTC		6783	6903	-	FJ360734-1_Hepatitis_A_virus_isolate_IND-HAV-99F_c	767369	30.83
767369_40763197_HM769724-1_Hepatitis_A_virus_isolate_HAV-Arg_06_co_1_12	TATCATTTTAAAGATCCACAGTACCCAGTTTGGGAATTGACAATTAGAGTTTGGTCAGAGTTGAATATTGGAACAGGAACTTCAGCTTATACTTCACTTAATGTTTTGGCTAGGTTTACA		1309	1429	-	HM769724-1_Hepatitis_A_virus_isolate_HAV-Arg_06_co	767369	35
767369_40763197_HM769724-1_Hepatitis_A_virus_isolate_HAV-Arg_06_co_1_42	TGTGTTGATCTAATAATGGATGGACATAATATTTCATTGATGGATTTACTTAGTTCCTTAGTGATGACAGTTGAAATTAGGAAACAAAACATGACTGAATTCATGGAGTTGTGGTCTCAG		4879	4999	-	HM769724-1_Hepatitis_A_virus_isolate_HAV-Arg_06_co	767369	33.33
767369_40763197_HM769724-1_Hepatitis_A_virus_isolate_HAV-Arg_06_co_1_47	GTGGAACTTACTATTCAATTTCAGCTGGCAATGTTGTTATTCAATCTTTAGATGTGGGATTTCAAGATGTTGTTCTAATGAAGGTTCCTACAATTCCTAAGTTTAGAGATATTACTCAGC		5474	5594	-	HM769724-1_Hepatitis_A_virus_isolate_HAV-Arg_06_co	767369	34.17
767369_40763197_HM769724-1_Hepatitis_A_virus_isolate_HAV-Arg_06_co_1_57	GGTCTTGACTTGGATTTTTCCGCTTTTGATGCTAGTCTTAGTCCATTTATGATTAGAGAGGCAGGTAGAATTATGAGTGAATTATCTGGAACACCATCTCATTTTGGAACAGCTCTTATC		6664	6784	-	HM769724-1_Hepatitis_A_virus_isolate_HAV-Arg_06_co	767369	38.33
767369_40763197_HM769724-1_Hepatitis_A_virus_isolate_HAV-Arg_06_co_1_61	AAGATCTTTTAATTTGGTGGAGGATAGAATTAGACCTGCAATTTCAGAAAAGACAATTTGGTCTTTGATAGCTTGGCAGAGAAGTAACGCTGAGTTTGAGCAGAATTTAGAAAATGCTCA		7140	7260	-	HM769724-1_Hepatitis_A_virus_isolate_HAV-Arg_06_co	767369	35.83
767369_40763198_HQ437707-1_Hepatitis_A_virus_strain_MB-7_293_complete_genome_1_3	TCTTCCAGGGCTCTCCCCTTGCCCTAGGCTCTGGCCGTTGCGCCCGGCGGGGTCAACTCCATGATTAGCATGGAGCTGTAGGAGTCTAAATTGGGGACGCAGATGTTTGGGACGTCACCT		238	358	-	HQ437707-1_Hepatitis_A_virus_strain_MB-7_293_complete_genome	767369	59.17
767369_40763198_HQ437707-1_Hepatitis_A_virus_strain_MB-7_293_complete_genome_1_5	GGATATTGGTGAGTTGTTAAGACAAAAACCATTCAACGCCGGAGGACTGGCTCTCATCCAGTGGATGCATTGAGTGGATTGATTGTCAGGGCTGTCTCTAGGTTTAATCTCAAGACCTCT		476	596	-	HQ437707-1_Hepatitis_A_virus_strain_MB-7_293_complete_genome	767369	45.83
767369_40763198_HQ437707-1_Hepatitis_A_virus_strain_MB-7_293_complete_genome_1_13	TTTTAGCTAGGTTTACAGATTTGGAGTTGCATGGATTAACTCCTCTTTCTACACAGATGATGAGAAATGAATTTAGAGTTAGTACTACTGATAATGTTGTAAATTTGTCAAATTATGAAG		1428	1548	-	HQ437707-1_Hepatitis_A_virus_strain_MB-7_293_complete_genome	767369	30.83
767369_40763198_HQ437707-1_Hepatitis_A_virus_strain_MB-7_293_complete_genome_1_18	CTATCGAGTGAATAGGTACACGAAGTCAGCACATCAAAAAGGTGAGTATACTGCCATTGGGAAGCTTATTGTGTATTGTTATAATAGATTGACTTCTCCTTCTAATGTTGCTTCTCATGT		2023	2143	-	HQ437707-1_Hepatitis_A_virus_strain_MB-7_293_complete_genome	767369	37.5
767369_40763198_HQ437707-1_Hepatitis_A_virus_strain_MB-7_293_complete_genome_1_22	ATTTCATGTGTACTTTTACTTTTAATTCAAACAATAAAGAGTACACATTTCCAATAACTCTGTCTTCGACTTCTAATCCTCCTCATGGTTTACCATCAACATTAAGGTGGTTCTTTAATT		2499	2619	-	HQ437707-1_Hepatitis_A_virus_strain_MB-7_293_complete_genome	767369	30.83
767369_40763198_HQ437707-1_Hepatitis_A_virus_strain_MB-7_293_complete_genome_1_31	ATTTTCCAAATATGTCTGAGACAGATTTGTGTTTCCTGTTGCATTGGCTAAATCCAAAGAAAATTAATTTAGCAGATAGAATGCTTGGATTGTCTGGAGTGCAGGAAATTAAAGAACAGG		3570	3690	-	HQ437707-1_Hepatitis_A_virus_strain_MB-7_293_complete_genome	767369	35
767369_40763198_HQ437707-1_Hepatitis_A_virus_strain_MB-7_293_complete_genome_1_33	TTTTATTAAGAGTGGAATCCTGCTTTATGTCATACAACAATTGAACCAAGATGAACACTCTCACATAATTGGTTTGTTGAGAGTTATGAATTATGCAGATATTGGCTGTTCAGTTATTTC		3808	3928	-	HQ437707-1_Hepatitis_A_virus_strain_MB-7_293_complete_genome	767369	32.5
767369_40763198_HQ437707-1_Hepatitis_A_virus_strain_MB-7_293_complete_genome_1_37	TCCATTCAATGGCTCAAGTTGACCCCAATTTGGGGGTTCATTTGTCACCTCTCAGAGATTGCATAGCAAGAGTCCATCAAAAGCTCAAGAATCTTGGATCTATAAATCAGGCCATGGTAA		4284	4404	-	HQ437707-1_Hepatitis_A_virus_strain_MB-7_293_complete_genome	767369	42.5
767369_40763198_HQ437707-1_Hepatitis_A_virus_strain_MB-7_293_complete_genome_1_55	ACTTAGATGTTGTTTTTACAACTTGTCCAAAAGATGAATTGAGACCATTAGAGAAAGTTTTGGAATCAAAAACAAGAGCTATTGATGCTTGCCCTTTGGATTATACAATTTTATGTCGAA		6426	6546	-	HQ437707-1_Hepatitis_A_virus_strain_MB-7_293_complete_genome	767369	31.67
767369_40763198_HQ437707-1_Hepatitis_A_virus_strain_MB-7_293_complete_genome_1_59	AATATTAATTTGTATTATGTGTTTTCTAAAATATTTGGAAAGTCTCCAGTTTTCTTTTGTCAAGCTTTGAGGATCCTTTGTTATGGAGATGATGTTTTGATAGTTTTTTCCAGAGATGTT		6902	7022	-	HQ437707-1_Hepatitis_A_virus_strain_MB-7_293_complete_genome	767369	28.33
767369_40763230_JQ655151-1_Hepatitis_A_virus_isolate_Kor-HAV-F_com_1_6	GTACTCAGGGGCATTTAGGTTTTTCCTCATCAATAAATAATTATGAATATGTCCAGACAAGGTATTTTCCAGACTGTTGGGAGTGGCCTTGACCACATCCTGTCTTTGGCAGATGTTGAG		595	715	-	JQ655151-1_Hepatitis_A_virus_isolate_Kor-HAV-F_com	767369	41.67
767369_40763230_JQ655151-1_Hepatitis_A_virus_isolate_Kor-HAV-F_com_1_18	TCTCATGTTAGAGTTAATGTTTATCTCTCAGCCATTAATCTAGAATGTTTTGCTCCACTCTATCATGCTATGGATGTCACAACTCAGGTTGGAGATGATTCCGGAGGTTTTTCTACCACT		2023	2143	-	JQ655151-1_Hepatitis_A_virus_isolate_Kor-HAV-F_com	767369	39.17
767369_40763230_JQ655151-1_Hepatitis_A_virus_isolate_Kor-HAV-F_com_1_55	TACAATTTTGTGTAGAATGTATTGGGGTCCAGCCATTAGTTATTTCCATTTAAATCCTGGTTTTCACACTGGTGTTGCAATTGGAATTGATCCTGATAGACAGTGGGACCAACTTTTTAA		6426	6546	-	JQ655151-1_Hepatitis_A_virus_isolate_Kor-HAV-F_com	767369	36.67
767369_40763230_JQ655151-1_Hepatitis_A_virus_isolate_Kor-HAV-F_com_1_56	AAACAATGATTAGATTTGGAGATGTTGGTCTAGATTTGGATTTTTCTGCTTTTGACGCTAGTTTGAGCCCATTTATGATAAGGGAAGCTGGAAGAATACTCACTGAAATGTCTGGAGCCC		6545	6665	-	JQ655151-1_Hepatitis_A_virus_isolate_Kor-HAV-F_com	767369	39.17
767369_40763230_JQ655151-1_Hepatitis_A_virus_isolate_Kor-HAV-F_com_1_61	ATTTGAACAGAATTTAGAGAATGCCCAGTGGTTTGCTTTTATGCATGGATATGAATTTTACCAACAATTTTATCATTTTGTTCAGTCCTGCTTGGAGAAAGAGATGATAGAATACAGACT		7140	7260	-	JQ655151-1_Hepatitis_A_virus_isolate_Kor-HAV-F_com	767369	33.33
767369_40763230_JQ655151-1_Hepatitis_A_virus_isolate_Kor-HAV-F_com_1_62	TTAAATCATATGATTGGTGGAGAATGAAGTTTAATGACCAGTGCTTTGTTTGTGACCTTTCATGATTTGTTTAAACAAATTTTCTTAAAATTTCTGAGGTTTGTTTATTTTGTCTTTTCA		7259	7379	-	JQ655151-1_Hepatitis_A_virus_isolate_Kor-HAV-F_com	767369	27.5
767369_40763199_KC182587-1_Hepatitis_A_virus_isolate_A2_complete_genome_1_2	AATTTTCACGCTTTCTGTCTTCTTTCTTCCAGGGCTCTCCCCTTGCCCTAGGCTCTGGCCGTTGCGCCCGGCGGGGTCAACTCCATGATTAGCATGGAGCTGTAGGAGTCTAAATTGGGG		118	238	-	KC182587-1_Hepatitis_A_virus_isolate_A2_complete_genome	767369	55
767369_40763199_KC182587-1_Hepatitis_A_virus_isolate_A2_complete_genome_1_4	GATGCTTTGGATAGGGTAACAGCGGCGGATATTGGTGAGTTGTTAAGACAAAAACCATTCAACGCCGGAGGACTGGCTCTCATCCAGTGGATGCATTGAGTGGATTGATTGTCAGGGCTG		354	474	-	KC182587-1_Hepatitis_A_virus_isolate_A2_complete_genome	767369	49.17
767369_40763199_KC182587-1_Hepatitis_A_virus_isolate_A2_complete_genome_1_6	TGTGGTGTTTGCCTCTGAGGTACTCAGGGGCATTTAGGTTTTTCCTCATTCTTTAAAAATAATGAATATGTCTAAACAAGGGATTTTCCAGACTGTTGGGAGTGGCCTTGACCACATCCT		590	710	-	KC182587-1_Hepatitis_A_virus_isolate_A2_complete_genome	767369	41.67
767369_40763199_KC182587-1_Hepatitis_A_virus_isolate_A2_complete_genome_1_9	TCATGAAGTTGCAAAATTGGATGTGGTGAAGCTGCTGTACAATGAGCAGTTTGCCGTCCAAGGTTTGTTGAGATACCATACATATGCAAGATTTGGCATTGAGATTCAAGTTCAGATAAA		944	1064	-	KC182587-1_Hepatitis_A_virus_isolate_A2_complete_genome	767369	39.17
767369_40763199_KC182587-1_Hepatitis_A_virus_isolate_A2_complete_genome_1_12	AACAGGAACTTCAGCTTACACTTCACTCAATGTTTTAGCTAGGTTTACAGATTTGGAGTTGCATGGATTAACTCCTCTTTCTACACAGATGATGAGAAATGAATTTAGAGTTAGTACTAC		1298	1418	-	KC182587-1_Hepatitis_A_virus_isolate_A2_complete_genome	767369	35.83
767369_40763199_KC182587-1_Hepatitis_A_virus_isolate_A2_complete_genome_1_15	AAACACTAATCCTGATCAGAAATGTATAACTGCTTTGGCTTCTATCTGCCAGATGTTTTGCTTTTGGAGGGGAGATCTTGTTTTTGATTTTCAGGTTTTTCCAACCAAATATCATTCAGG		1652	1772	-	KC182587-1_Hepatitis_A_virus_isolate_A2_complete_genome	767369	36.67
767369_40763199_KC182587-1_Hepatitis_A_virus_isolate_A2_complete_genome_1_28	GAGCATGAAATAATGAAATTTTCTTGGAGAGGAGTGACTGCTGATACTAGGGCTTTGAGGAGATTTGGATTCTCTCTGGCTGCTGGTAGAAGTGTGTGGACTCTTGAAATGGATGCTGGA		3186	3306	-	KC182587-1_Hepatitis_A_virus_isolate_A2_complete_genome	767369	44.17
767369_40763199_KC182587-1_Hepatitis_A_virus_isolate_A2_complete_genome_1_29	GAGTTCTTACTGGAAGATTGGTCAGATTGAATGATGAGAAATGGACAGAAATGAAGGATGATAAGATTGTTTCATTAATTGAAAAGTTCACAAGCAATAAATATTGGTCTAAAGTGAATT		3304	3424	-	KC182587-1_Hepatitis_A_virus_isolate_A2_complete_genome	767369	30.83
767369_40763199_KC182587-1_Hepatitis_A_virus_isolate_A2_complete_genome_1_41	CATTTTTTAAAAATCCTCACAATGATATGTTGAATGTTAATTTAGCCAAAACAAATGATGCAATCAAGGACATGTCTTGTGTTGATTTAATAATGGATGGACATAATATTTCATTAATGG		4720	4840	-	KC182587-1_Hepatitis_A_virus_isolate_A2_complete_genome	767369	27.5
767369_40763199_KC182587-1_Hepatitis_A_virus_isolate_A2_complete_genome_1_50	TTGCCGGAGGAAATTCAATTCTTGTGGCAAAGTTGGTTACCCAAGAGATGTTTCAAAATATTGATAAGAAAATTGAAAGTCAGAGAATAATGAAAGTGGAATTTACTCAGTGTTCAATGA		5782	5902	-	KC182587-1_Hepatitis_A_virus_isolate_A2_complete_genome	767369	33.33
767369_40763199_KC182587-1_Hepatitis_A_virus_isolate_A2_complete_genome_1_51	GAATGTAGTCTCCAAAACGCTTTTTAAAAAGAGTCCCATTCATCACCACATTGATAAAACCATGATTAATTTTCCTGCAGCTATGCCTTTTTCTAAAGCTGAAATTGATCCAATGGCTAT		5900	6020	-	KC182587-1_Hepatitis_A_virus_isolate_A2_complete_genome	767369	35
767369_40763200_KF773842-1_Hepatitis_A_virus_isolate_112572_2013_p_1_2	TCTATAAGAACACTCAATTTTCACGCTTTCTGTCTTCTTTTCTTCCAGGGCTCTCCCCTTGCCCTAGGCTCTGGCCGTTGCGCCCGGCGGGGTCAACTCCATGATTAGCATGGAGCTGTA		119	239	-	KF773842-1_Hepatitis_A_virus_isolate_112572_2013_p	767369	52.5
767369_40763200_KF773842-1_Hepatitis_A_virus_isolate_112572_2013_p_1_6	TTTGGGGCCTTATGTGGTGTTTGCCTCTGAGGTACTCAGGGGCATTTAGGTTTTTCCTCATTCTTAAATAATAATGAATATGTCTAGACAAGGAATTTTCCAGACTGTTGGGAGTGGTCT		595	715	-	KF773842-1_Hepatitis_A_virus_isolate_112572_2013_p	767369	40.83
767369_40763200_KF773842-1_Hepatitis_A_virus_isolate_112572_2013_p_1_35	AAGAAAAAGGATGTTCTTAATATTCTTAAAGATAATCAGCAGAAAATAGAAAAAGCCATTGAAGAAGCAGATAATTTTTGCATTTTGCAAATTCAAGATGTAGAGAAATTTGATCAGTAT		4046	4166	-	KF773842-1_Hepatitis_A_virus_isolate_112572_2013_p	767369	26.67
767369_40763200_KF773842-1_Hepatitis_A_virus_isolate_112572_2013_p_1_44	CATTTTTCCCGCAGGGAGGAAGAACCAATTCCAGCTGAAGGGGTTTATCATGGTGTGACTAAGCCCAAACAAGTGATTAAATTAGATGCAGATCCAGTAGAGTCCCAGTCAACTTTGGAA		5117	5237	-	KF773842-1_Hepatitis_A_virus_isolate_112572_2013_p	767369	44.17
767369_40763200_KF773842-1_Hepatitis_A_virus_isolate_112572_2013_p_1_54	TCAGAGGATTTTATTTAATACTGTCATGATGGAAAATTGTTCTGACCTAGATGTTGTTTTTACAACTTGTCCAAAAGATGAATTGAGACCATTAGAGAAAGTTTTGGAATCAAAAACAAG		6307	6427	-	KF773842-1_Hepatitis_A_virus_isolate_112572_2013_p	767369	30.83
767369_40763200_KF773842-1_Hepatitis_A_virus_isolate_112572_2013_p_1_56	CCTGATAGACAATGGGATGAATTATTTAAAACAATGATAAGATTTGGAGATGTTGGTCTTGATTTAGATTTTTCTGCTTTTGATGCTAGTCTTAGTCCATTTATGATTCGGGAAGCAGGT		6545	6665	-	KF773842-1_Hepatitis_A_virus_isolate_112572_2013_p	767369	34.17
767369_40763200_KF773842-1_Hepatitis_A_virus_isolate_112572_2013_p_1_58	CTTCTGGGTCTCCTTGTACAGCTTTGTTGAATTCAATTATTAATAATATTAATTTGTATTATGTGTTTTCTAAAATATTTGGAAAGTCTCCAGTTTTCTTTTGTCAAGCTCTGAGGATTC		6783	6903	-	KF773842-1_Hepatitis_A_virus_isolate_112572_2013_p	767369	30
767369_40763214_KX228694-1_Human_hepatitis_A_virus_isolate_HAV_Egy_1_16	GAGCTAATAGATGTCTCTGGAATTACATTAAAGCAAGCAACCACTGCTCCTTGTGCAGTAATGGATATTACAGGAGTGCAGTCAACTTTGAGATTTCGTGTTCCTTGGATCTCTGATACT		1770	1890	-	KX228694-1_Human_hepatitis_A_virus_isolate_HAV_Egy	767369	40.83
767369_40763214_KX228694-1_Human_hepatitis_A_virus_isolate_HAV_Egy_1_18	TCATGTCAGAGTAAATGTTTACCTTTCAGCAATTAATTTGGAGTGCTTTGCTCCTCTTTATCATGCAATGGATGTCACCACACAGGTTGGAGATGATTCTGGAGGTTTTTCAACGACAGT		2006	2126	-	KX228694-1_Human_hepatitis_A_virus_isolate_HAV_Egy	767369	40
767369_40763214_KX228694-1_Human_hepatitis_A_virus_isolate_HAV_Egy_1_30	TGCTGCCAATTCCAAGGATTTTCCTAATATGTCTGAGACTGATTTGTGTTTCTTGCTGCATTGGTTAAATCCAAAGAAAATTAATTTAGCAGACAGAATGCTTGGATTATCTGGAGTTCA		3422	3542	-	KX228694-1_Human_hepatitis_A_virus_isolate_HAV_Egy	767369	35.83
767369_40763214_KX228694-1_Human_hepatitis_A_virus_isolate_HAV_Egy_1_33	TATTGGCTGTTCAGTTATTTCATGTGGCAAAGTTTTCTCCTTAATGCTGGAAACCGACTTTAATTGGCAAATGGAGTCCAGAAAGATCGAGTTAAGGACTCAGAGTTTTTCCAACTGGTT		3776	3896	-	KX228694-1_Human_hepatitis_A_virus_isolate_HAV_Egy	767369	39.17
767369_40763214_KX228694-1_Human_hepatitis_A_virus_isolate_HAV_Egy_1_34	TTAAGAGATATTTGTTCAGGAATCACCATTTTTAAAAATTTCAAGGATGCAATTTATTGGCTTTATACAAAATTGAAGGATTTTTATGAAGTGAATTATGCTAAGAAGAAGGATGTTTTA		3894	4014	-	KX228694-1_Human_hepatitis_A_virus_isolate_HAV_Egy	767369	25.83
767369_40763214_KX228694-1_Human_hepatitis_A_virus_isolate_HAV_Egy_1_37	GGATCTATAAATCAGGCAATGGTATCGAGATGTAAGCCAAGAGCTTGTTATTTATATGGCAAAAGAGGGGGAGGAAAGAGCTTAACATCAATTTTATTGGCAACGAAAACTTGTAAACAT		4248	4368	-	KX228694-1_Human_hepatitis_A_virus_isolate_HAV_Egy	767369	36.67
767369_40763214_KX228694-1_Human_hepatitis_A_virus_isolate_HAV_Egy_1_51	TCCCATTCATCATCACATTGATAAAACCATGATTAATTTTCCTGCAGCTATGCCCTTTTCTAAAGCTGAAATTGATCCAATGGCTATGATGTTGTCTAAGTATTCATTACCTATTGTAGA		5900	6020	-	KX228694-1_Human_hepatitis_A_virus_isolate_HAV_Egy	767369	34.17
767369_40763214_KX228694-1_Human_hepatitis_A_virus_isolate_HAV_Egy_1_53	TTGATGCTATTAATATGGACTCATCTCCTGGATTTCCTTATGTTCAAGAGAGATTGACCAAAAGAGATTTAATTTGGTTGGATGAGAATGGTTTATTGTTGGGAGTTCATCCAAGATTGG		6136	6256	-	KX228694-1_Human_hepatitis_A_virus_isolate_HAV_Egy	767369	35.83
767369_40763215_KY003229-1_Hepatovirus_A_complete_genome_1_1	GCCTAGGCTATAGGCTAAATTTTCCCTTTCCCCCTTTTCCCTTTCCTATTCCCCTTGTTTTGTTTGTAAATATTAATTCCTGCAGGTTCAGGGTTCTCAAATCTGTTTCTCTATAAGAAC		0	120	-	KY003229-1_Hepatovirus_A_complete_genome	767369	39.17
767369_40763215_KY003229-1_Hepatovirus_A_complete_genome_1_11	GTGGTTAGAATAAAGGTTCCATTTATTTATACAAGAGGTGCTTACCACTTTAAAGATCCACAGTATCCAGTTTGGGAATTGACAATTAGAGTTTGGTCAGAATTAAACATTGGAACAGGA		1190	1310	-	KY003229-1_Hepatovirus_A_complete_genome	767369	35
767369_40763215_KY003229-1_Hepatovirus_A_complete_genome_1_14	ACTTGGACGTCTATTCCAACTTTGGCTGCTCAGTTTCCATTTAATGCTTCAGACTCAGTTGGTCAACAAATTAAAGTTATTCCAGTTGATCCATATTTTTTCCAGATGACGAATACAAAT		1547	1667	-	KY003229-1_Hepatovirus_A_complete_genome	767369	35.83
767369_40763215_KY003229-1_Hepatovirus_A_complete_genome_1_25	TGTCTTTTAGTTGCTATTTGTCTGTCACAGAGCAATCAGAGTTTTATTTTCCCAGAGCTCCATTGAATTCAAATGCCATGTTATCCACTGAATCAATGATGAGCAGAATTGCAGCTGGAG		2856	2976	-	KY003229-1_Hepatovirus_A_complete_genome	767369	39.17
767369_40763215_KY003229-1_Hepatovirus_A_complete_genome_1_35	GTTTTGAATATTCTTAAAGACAATCAACAAAAAATAGAGAAAGCCATTGAGGAAGCAGATAAATTTTGCATTTTGCAAATCCAAGATGTGGAAAAATTTGAACAGTATCAGAAAGGAGTT		4046	4166	-	KY003229-1_Hepatovirus_A_complete_genome	767369	30
767369_40763215_KY003229-1_Hepatovirus_A_complete_genome_1_48	TATGTTAATTTCTGAGGGTCCACTAAAGATGGAAGAGAAAGCTACTTATGTTCATAAGAAAAATGATGGTACTACAGTTGATTTAACTGTGGATCAGGCATGGAGAGGAAAAGGCGAAGG		5593	5713	-	KY003229-1_Hepatovirus_A_complete_genome	767369	38.33
767369_40763215_KY003229-1_Hepatovirus_A_complete_genome_1_60	TGTACCTCAGCTAAAGCCAGTTTCAGAATTGACTTTTCTTAAGAGATCTTTCAATTTGGTAGAGGATAGAATCAGACCTGCAATTTCGGAAAAAACAATTTGGTCTTTGATAGCATGGCA		7021	7141	-	KY003229-1_Hepatovirus_A_complete_genome	767369	36.67
767369_40763201_LC035020-1_Hepatitis_A_virus_gene_for_polyprotein__1_1	TGAGGGGACTTGATACCTCACCGCCGTTTGCCTAGGCTATAGGCTAAATTTCCCTTTCCCTGTCCTTCCCCTATTTCCTTTTGTTTTGTTTGTAAATATTAATTCCTGCAGGTTCAGGGT		0	120	-	LC035020-1_Hepatitis_A_virus_gene_for_polyprotein_	767369	44.17
767369_40763201_LC035020-1_Hepatitis_A_virus_gene_for_polyprotein__1_6	GACAGCTGGACTGTTCTTTGGGGCCTTATGTGGTGTTTGCCTCTGAGGTACTCAGGGGCATTTAGGTTTTTCCTCATTCTTAAATAATAATGAATATGTCCAAACAAGGAATTTTCCAGA		595	715	-	LC035020-1_Hepatitis_A_virus_gene_for_polyprotein_	767369	40.83
767369_40763201_LC035020-1_Hepatitis_A_virus_gene_for_polyprotein__1_7	ACTGTTGGGAGTGGCCTTGACCACATCCTGTCTTTGGCAGATATTGAGGAAGAACAAATGATTCAGTCCGTTGATAGGACTGCAGTGACTGGTGCTTCTTATTTTACTTCTGTTGACCAA		714	834	-	LC035020-1_Hepatitis_A_virus_gene_for_polyprotein_	767369	44.17
767369_40763201_LC035020-1_Hepatitis_A_virus_gene_for_polyprotein__1_9	ATTGGCTCACTACACATGCTCTTTTTCATGAAGTTGCAAAATTGGATGTGGTAAAATTACTGTATAATGAGCAGTTTGCTGTTCAAGGTTTGTTGAGATACCATACATATGCAAGATTTG		952	1072	-	LC035020-1_Hepatitis_A_virus_gene_for_polyprotein_	767369	35
767369_40763201_LC035020-1_Hepatitis_A_virus_gene_for_polyprotein__1_20	CAATAGGGGAAAGATGGATGTTTCAGGAGTGCAAGCACCTGTGGGAGCTATTACAACAATTGAGGATCCAGTTTTAGCAAAGAAAGTGCCTGAGACATTTCCTGAATTGAAGCCTGGAGA		2261	2381	-	LC035020-1_Hepatitis_A_virus_gene_for_polyprotein_	767369	44.17
767369_40763201_LC035020-1_Hepatitis_A_virus_gene_for_polyprotein__1_24	GAACAGGGAACATTCAGATTAGATTGCCATGGTATTCTTATTTGTATGCCGTGTCCGGAGCACTGGATGGTTTGGGAGATAAGACAGATTCTACATTTGGATTGGTTTCTATTCAGATTG		2737	2857	-	LC035020-1_Hepatitis_A_virus_gene_for_polyprotein_	767369	40.83
767369_40763201_LC035020-1_Hepatitis_A_virus_gene_for_polyprotein__1_25	GCAAATTACAATCATTCTGATGAATATTTGTCTTTTAGTTGTTATTTGTCTGTCACAGAACAATCAGAGTTTTATTTTCCTAGAGCTCCATTAAATTCAAATGCTATGTTGTCCACTGAG		2856	2976	-	LC035020-1_Hepatitis_A_virus_gene_for_polyprotein_	767369	31.67
767369_40763201_LC035020-1_Hepatitis_A_virus_gene_for_polyprotein__1_26	GTCCATGATGAGTAGAATTGCAGCTGGAGATTTGGAGTCATCAGTGGATGATCCTAGATCAGAGGAGGACAGAAGATTTGAGAGTCATATAGAATGTAGGAAACCATACAAAGAATTGAG		2975	3095	-	LC035020-1_Hepatitis_A_virus_gene_for_polyprotein_	767369	40.83
767369_40763201_LC035020-1_Hepatitis_A_virus_gene_for_polyprotein__1_49	GATCAGGCATGGAGAGGAAAAGGTGAAGGTCTTCCTGGAATGTGTGGTGGGGCCCTGGTGTCATCAAATCAGTCCATACAGAATGCAATTTTGGGTATCCATGTTGCTGGAGGAAATTCA		5712	5832	-	LC035020-1_Hepatitis_A_virus_gene_for_polyprotein_	767369	47.5
767369_40763201_LC035020-1_Hepatitis_A_virus_gene_for_polyprotein__1_54	TTCATCCAAGATTGGCTCAGAGAATTTTATTTAATACTGTCATGATGGAAAATTGTTCTGACCTAGATGTTGTTTTTACAACATGTCCAAAAGATGAATTGAGACCATTAGAGAAAGTTT		6307	6427	-	LC035020-1_Hepatitis_A_virus_gene_for_polyprotein_	767369	31.67
767369_40763201_LC035020-1_Hepatitis_A_virus_gene_for_polyprotein__1_58	GTTTGTGGTTCAATGCCTTCTGGGTCTCCTTGTACAGCTTTGTTGAATTCAATTATTAACAACATCAATTTGTATTATGTGTTTTCTAAAATATTTGGAAAGTCTCCAGTTTTCTTTTGT		6783	6903	-	LC035020-1_Hepatitis_A_virus_gene_for_polyprotein_	767369	31.67
767369_40763202_LC049338-1_Hepatovirus_A_genomic_RNA_complete_geno_1_8	TTGATAGGACTGCAGTGACTGGTGCTTCTTATTTTACTTCTGTGGACCAATCTTCAGTTCATACTGCTGAGGTTGGCTCACATCAAATTGAACCTTTGAAAACCTCTGTTGACAAACCTG		833	953	-	LC049338-1_Hepatovirus_A_genomic_RNA_complete_geno	767369	41.67
767369_40763216_LC128713-1_Hepatovirus_A_genomic_RNA_nearly_comple_1_10	CCATACATATGCAAGATTTGGCATTGAAATTCAAGTTCAAATAAACCCCACGCCTTTCCAGCAAGGAGGATTGATCTGTGCTATGGTTCCTGGTGATCAGAGTTATGGTTCTATAGCATC		1080	1200	-	LC128713-1_Hepatovirus_A_genomic_RNA_nearly_comple	767369	41.67
767369_40763216_LC128713-1_Hepatovirus_A_genomic_RNA_nearly_comple_1_33	TGGTTTGTTGAGAGTTATGAATTATGCAGATATTGGCTGTTCAGTTATTTCATGTGGCAAAGTTTTTTCTAAGATGCTGGAAACAGTTTTTAATTGGCAAATGGACTCCAGAATGATGGA		3840	3960	-	LC128713-1_Hepatovirus_A_genomic_RNA_nearly_comple	767369	35
767369_40763216_LC128713-1_Hepatovirus_A_genomic_RNA_nearly_comple_1_34	GCTGAGGACCCAAAGTTTTTCCAATTGGTTAAGAGACATTTGTTCAGGGATCACTATTTTCAAAAACTTCAAGGATGCAATCTACTGGCTTTATACAAAGCTGAAGGATTTTTATGAAGT		3960	4080	-	LC128713-1_Hepatovirus_A_genomic_RNA_nearly_comple	767369	35.83
767369_40763216_LC128713-1_Hepatovirus_A_genomic_RNA_nearly_comple_1_47	TGTTGTTCTGATGAAGGTTCCTACAATTCCTAAGTTTAGAGATATTACCCAACATTTTATTAAGAAAGGAGATGTACCTAGGGCTTTGAATCGTCTGGCAACACTAGTGACAACTGTGAA		5520	5640	-	LC128713-1_Hepatovirus_A_genomic_RNA_nearly_comple	767369	37.5
767369_40763216_LC128713-1_Hepatovirus_A_genomic_RNA_nearly_comple_1_52	AGAGGATTACAAAGAAGCTTCAATTTTTTATCAAAATAAAATAATAGGTAAGACTCAGTTAGTTGATGATTTTCTAGATCTTGACATGGCCATTACAGGGGCTCCAGGAATTGATGCTAT		6120	6240	-	LC128713-1_Hepatovirus_A_genomic_RNA_nearly_comple	767369	33.33
767369_40763203_LC416593-1_Human_hepatitis_A_virus_HA18-0500_RNA_c_1_10	GCAGTTTGCTGTCCAAGGCTTGTTGAGATACCATACATATGCAAGATTTGGCATTGAGATTCAAGTTCAGATAAATCCCACACCCTTTCAGCAAGGGGGATTGATTTGTGCCATGGTTCC		1071	1191	-	LC416593-1_Human_hepatitis_A_virus_HA18-0500_RNA_c	767369	44.17
767369_40763203_LC416593-1_Human_hepatitis_A_virus_HA18-0500_RNA_c_1_16	GATGTTTTGTTTTTGGAGAGGAGATCTCGTTTTTGATTTTCAGGTTTTTCCAACCAAATATCATTCAGGTAGATTACTGTTTTGCTTTGTTCCTGGGAATGAGTTGATAGATGTTACTGG		1785	1905	-	LC416593-1_Human_hepatitis_A_virus_HA18-0500_RNA_c	767369	35.83
767369_40763203_LC416593-1_Human_hepatitis_A_virus_HA18-0500_RNA_c_1_45	GTGACTAAGCCCAAACAGGTGATTAAATTGGATGCAGATCCAGTAGAATCTCAGTCAACTCTGGAAATAGCAGGATTAGTTAGGAAGAATTTGGTTCAGTTTGGAGTTGGGGAGAAAAAT		5236	5356	-	LC416593-1_Human_hepatitis_A_virus_HA18-0500_RNA_c	767369	40
767369_40763203_LC416593-1_Human_hepatitis_A_virus_HA18-0500_RNA_c_1_46	TGGATGTGTGAGATGGGTTATGAATGCCTTAGGAGTGAAGGATGATTGGTTGTTAGTACCTTCTCATGCTTATAAATTTGAAAAGGATTATGAAATGATGGAGTTTTATTTTAATAGAGG		5355	5475	-	LC416593-1_Human_hepatitis_A_virus_HA18-0500_RNA_c	767369	34.17
767369_40763218_LC515196-1_Hepatovirus_A_SYMAV-D01_Gabon_2016_RNA__1_10	ATTCAAGTTCAAATAAATCCCACTCCTTTCCAGCAGGGAGGACTGATTTGTGCTATGGTTCCTGGTGATCAGAGTTATGGCTCTATCGCTTCTTTAACTGTTTATCCTCATGGTTTGTTG		1080	1200	-	LC515196-1_Hepatovirus_A_SYMAV-D01_Gabon_2016_RNA_	767369	41.67
767369_40763218_LC515196-1_Hepatovirus_A_SYMAV-D01_Gabon_2016_RNA__1_17	ACCTTGAGATTTCGAGTTCCCTGGATTTCTGACACACCTTATAGAGTGAACAGATATACAAAATCTGCTCATCAGAAAGGTGAGTACACTGCAATTGGAAAATTAATTGTTTATTGTTAT		1920	2040	-	LC515196-1_Hepatovirus_A_SYMAV-D01_Gabon_2016_RNA_	767369	35
767369_40763218_LC515196-1_Hepatovirus_A_SYMAV-D01_Gabon_2016_RNA__1_18	AACAGATTGACTTCTCCATCCAATGTGGCTTCCCATGTTAGAGTCAATGTTTACCTCTCAGCAATTAATTTGGAATGTTTTGCACCACTTTACCATGCTATGGATGTCACAACTCAGGTT		2040	2160	-	LC515196-1_Hepatovirus_A_SYMAV-D01_Gabon_2016_RNA_	767369	40
767369_40763218_LC515196-1_Hepatovirus_A_SYMAV-D01_Gabon_2016_RNA__1_20	GTTTCAGGAGTGCAGGCGCCTGTGGGTGCAATTACAACAATTGAGGATCCTGTTCTAGCAAAGAAAGTGCCTGAGACTTTCCCAGAACTGAAACCTGGAGAGTCTAGACATACTTCAGAT		2280	2400	-	LC515196-1_Hepatovirus_A_SYMAV-D01_Gabon_2016_RNA_	767369	46.67
767369_40763218_LC515196-1_Hepatovirus_A_SYMAV-D01_Gabon_2016_RNA__1_21	CATATGTCTATTTACAAGTTCATGGGGAGGTCTCATTTTTTGTGTACTTTTACCTTTAATTCAAACAATAAGGAGTATACATTTCCAATTACTCTGTCTTCAACTTCTAACCCTCCACAT		2400	2520	-	LC515196-1_Hepatovirus_A_SYMAV-D01_Gabon_2016_RNA_	767369	33.33
767369_40763218_LC515196-1_Hepatovirus_A_SYMAV-D01_Gabon_2016_RNA__1_28	TCCTGGAGAGGAGTAACAGCTGACACTAGAGCTTTGAGGAGGTTTGGCTTTTCTCTGGCAGCTGGTAGGAGTGTTTGGACTCTTGAAATGGACGCTGGGGTGCTCACTGGTAGATTGGTT		3240	3360	-	LC515196-1_Hepatovirus_A_SYMAV-D01_Gabon_2016_RNA_	767369	50.83
767369_40763218_LC515196-1_Hepatovirus_A_SYMAV-D01_Gabon_2016_RNA__1_34	CTTAGGGACATTTGTTCAGGAATTACAATTTTTAAAAGTTTTAAGGATGCAATCTATTGGCTTTACACAAAGTTGAAGGATTTTTATGACATGAATTATGGCAAAAAGAAAGATGTTCTT		3960	4080	-	LC515196-1_Hepatovirus_A_SYMAV-D01_Gabon_2016_RNA_	767369	29.17
767369_40763218_LC515196-1_Hepatovirus_A_SYMAV-D01_Gabon_2016_RNA__1_37	ATTAATCAGGCCATGGTGACAAGATGTGAACCAGTGGTCTGTTATCTATATGGTAAGAGAGGTGGAGGAAAAAGTTTGACATCAATAGCATTAGCAACAAAAATCTGTAAACATTATGGT		4320	4440	-	LC515196-1_Hepatovirus_A_SYMAV-D01_Gabon_2016_RNA_	767369	36.67
767369_40763218_LC515196-1_Hepatovirus_A_SYMAV-D01_Gabon_2016_RNA__1_38	GTTGAGCCAGAGAAGAATATTTACACTAAGCCTGTTGCCTCAGATTATTGGGATGGATACAGTGGGCAACTGGTGTGCATTATAGATGACATAGGTCAAAATACAACAGATGAAGATTGG		4440	4560	-	LC515196-1_Hepatovirus_A_SYMAV-D01_Gabon_2016_RNA_	767369	40.83
767369_40763218_LC515196-1_Hepatovirus_A_SYMAV-D01_Gabon_2016_RNA__1_39	TCTGATTTTTGTCAATTAGTTTCAGGGTGTCCAATGAGGTTGAACATGGCATCTCTTGAGGAGAAGGGTAGACATTTTTCCTCTCCATTTATAATTGCAACTTCAAATTGGTCAAATCCT		4560	4680	-	LC515196-1_Hepatovirus_A_SYMAV-D01_Gabon_2016_RNA_	767369	37.5
767369_40763218_LC515196-1_Hepatovirus_A_SYMAV-D01_Gabon_2016_RNA__1_42	ATGACTGAATTCATGGAGTTGTGGTCTCAAGGTATTTCAGATGATGACAATGATAGTGCAGTGGCAGAATTTTTCCAGTCCTTTCCATCAGGTGAACCATCAAGTTCTAAATTGTCCAGT		4920	5040	-	LC515196-1_Hepatovirus_A_SYMAV-D01_Gabon_2016_RNA_	767369	40
767369_40763218_LC515196-1_Hepatovirus_A_SYMAV-D01_Gabon_2016_RNA__1_59	ATCCAGATTGACAATCTTGATCAAATTGGACAGAAAATTGTGCATGAATTTAAACAGCTGGGAATGACAGCTACTTCTGCTGACAAGACTGTGCCACAGTTGAAGCCAGTTTCAGAATTG		6960	7080	-	LC515196-1_Hepatovirus_A_SYMAV-D01_Gabon_2016_RNA_	767369	40
767369_40763209_MF621614-1_Hepatovirus_A_isolate_ETH_2016_P16_poly_1_14	TTATTCCAGTTGATCCATATTTTTTCCAAATGACAAATACAAATCCTGATCAAAAATGTATAACTGCTTTGGCTTCCATTTGTCAGATGTTTTGTTTCTGGAGAGGAGATCTTGTTTTTG		1534	1654	-	MF621614-1_Hepatovirus_A_isolate_ETH_2016_P16_poly	767369	32.5
767369_40763209_MF621614-1_Hepatovirus_A_isolate_ETH_2016_P16_poly_1_21	CACATTTCCTATAACTTTGTCTTCAACCTCTAATCCTCCTCATGGCTTGCCATCCACATTGAGGTGGTTTTTCAACTTGTTTCAGTTGTATAGAGGACCTTTAGATTTGACAATTATTAT		2360	2480	-	MF621614-1_Hepatovirus_A_isolate_ETH_2016_P16_poly	767369	36.67
767369_40763209_MF621614-1_Hepatovirus_A_isolate_ETH_2016_P16_poly_1_33	AACAGTTTTTAATTGGCAGATGGACTCAAGAATGATGGAGTTGAGGACTCAGAGTTTTTCTAACTGGTTGAGGGATATTTGTTCAGGAATTACTATTTTTAAAAATTTCAAGGATGCAAT		3776	3896	-	MF621614-1_Hepatovirus_A_isolate_ETH_2016_P16_poly	767369	33.33
767369_40763209_MF621614-1_Hepatovirus_A_isolate_ETH_2016_P16_poly_1_39	AAACATGGCCTCTCTTGAAGAAAAGGGTAGGCATTTTTCTTCTCCTTTTATAATAGCAACTTCAAATTGGTCAAATCCAAGTCCAAAAACAGTTTATGTTAAAGAAGCCATTGACCGCAG		4484	4604	-	MF621614-1_Hepatovirus_A_isolate_ETH_2016_P16_poly	767369	36.67
767369_40763209_MF621614-1_Hepatovirus_A_isolate_ETH_2016_P16_poly_1_61	TTGGAAAATGCTCAGTGGTTTGCTTTTATGCATGGCTATGAGTTTTATCAGAAATTTTATTATTTTGTTCAGTCCTGTTTGGAGAAAGAGATGATAGAATACAGACTTAAATCTTATGAT		7080	7200	-	MF621614-1_Hepatovirus_A_isolate_ETH_2016_P16_poly	767369	30.83
767369_40763204_MG049743-1_Hepatovirus_A_strain_Sao_Paulo_complete_genome_1_5	GGAGGACTGGCTCTCATCCAGTGGATGCATTGAGTGGATTGATTGTCAGGGCTGTCTCTAGGTTTAATCTCAGACCTCTCTGTGCTTAGGGCAAACACCATTTGGCCTTAAATGGGATCC		472	592	-	MG049743-1_Hepatovirus_A_strain_Sao_Paulo_complete_genome	767369	49.17
767369_40763204_MG049743-1_Hepatovirus_A_strain_Sao_Paulo_complete_genome_1_13	ATTAACTCCTCTTTCTACACAGATGATGAGAAATGAATTTAGAGTTAGTACTACTGAAAATGTTGTAAATTTGTCAAATTATGAAGATGCAAGGGCAAAAATGTCTTTTGCTTTAGATCA		1416	1536	-	MG049743-1_Hepatovirus_A_strain_Sao_Paulo_complete_genome	767369	30
767369_40763204_MG049743-1_Hepatovirus_A_strain_Sao_Paulo_complete_genome_1_25	AGATAAAACAGATTCTACATTTGGATTGGTTTCTATTCAGATTGCAAATTACAATCATTCTGATGAATATTTGTCTTTTAGTTGTTATTTGTCTGTCACAGAGCAATCAGAGTTCTATTT		2832	2952	-	MG049743-1_Hepatovirus_A_strain_Sao_Paulo_complete_genome	767369	29.17
767369_40763204_MG049743-1_Hepatovirus_A_strain_Sao_Paulo_complete_genome_1_32	GCAGAGTGCAGAACCTTCTTGGATTCTATTGCTGGGACTTTGAAATCCATGATGTTTGGGTTTCATCATTCTGTGACTGTTGAAATCATAAATACTGTGCTTTGTTTTGTTAAGAGTGGA		3658	3778	-	MG049743-1_Hepatovirus_A_strain_Sao_Paulo_complete_genome	767369	38.33
767369_40763204_MG049743-1_Hepatovirus_A_strain_Sao_Paulo_complete_genome_1_39	CTAAGCCTGTGGCTTCAGATTATTGGGATGGATATAGTGGACAATTAGTTTGCATTATTGATGATATTGGCCAAAATACAACAGATGAAGATTGGTCAGATTTTTGTCAATTGGTGTCAG		4484	4604	-	MG049743-1_Hepatovirus_A_strain_Sao_Paulo_complete_genome	767369	36.67
767369_40763204_MG049743-1_Hepatovirus_A_strain_Sao_Paulo_complete_genome_1_46	AGTTGGTGAGAAAAATGGATGTGTGAGATGGGTTATGAATGCCTTAGGAGTGAAGGATGATTGGTTGTTAGTACCTTCTCATGCTTATAAATTTGAAAAGGATTATGAAATGATGGAGTT		5310	5430	-	MG049743-1_Hepatovirus_A_strain_Sao_Paulo_complete_genome	767369	35.83
767369_40763204_MG049743-1_Hepatovirus_A_strain_Sao_Paulo_complete_genome_1_63	ATAGACTTAAATCTTATGATTGGTGGAGAATGAGATTTTATGACCAGTGTTTCATTTGTGACCTTTCATGATTTGTTTAAACAAATTTTCTTAAAATTTCTGAGGTTTGTTTATTTCTTT		7316	7436	-	MG049743-1_Hepatovirus_A_strain_Sao_Paulo_complete_genome	767369	26.67
767369_40763211_MG546668-1_Human_hepatitis_A_virus_isolate_Ahvaz_p_1_7	TCAGTTGATAGGACTGCAGTAACTGGTGCTTCTTACTTTACTTCTGTGGATCAATCTTCAGTTCATACAGCTGAGGTTGGATCACATCAGGTTGAACCTTTGAGAACCTCTGTTGATAAA		714	834	-	MG546668-1_Human_hepatitis_A_virus_isolate_Ahvaz_p	767369	40.83
767369_40763211_MG546668-1_Human_hepatitis_A_virus_isolate_Ahvaz_p_1_17	CAGATATACAAAGTCAGCACATCAGAAGGGTGAGTACACTGCCATTGGGAAGCTTATTGTGTATTGCTATAACAGATTGACTTCTCCTTCTAATGTTGCTTCTCATGTCAGAGTAAATGT		1904	2024	-	MG546668-1_Human_hepatitis_A_virus_isolate_Ahvaz_p	767369	39.17
767369_40763211_MG546668-1_Human_hepatitis_A_virus_isolate_Ahvaz_p_1_26	GGATAAAAGATTTGAGAGTCACATAGAATGCAGGAAGCCATACAAAGAATTGAGATTAGAAGTTGGGAAACAAAGACTTAAGTATGCTCAGGAAGAATTGTCAAATGAAGTACTTCCACC		2975	3095	-	MG546668-1_Human_hepatitis_A_virus_isolate_Ahvaz_p	767369	36.67
767369_40763211_MG546668-1_Human_hepatitis_A_virus_isolate_Ahvaz_p_1_31	ATAGCAGAGTGTAGAACTTTCTTAGATTCTATTGCTGGAACTTTAAAATCTCTGATGTTTGGATTTCATCATTCTGTAACTGTTGAAATTATAAATACTGTGCTCTGTTTTGTTAAGAGT		3570	3690	-	MG546668-1_Human_hepatitis_A_virus_isolate_Ahvaz_p	767369	30.83
767369_40763211_MG546668-1_Human_hepatitis_A_virus_isolate_Ahvaz_p_1_36	CTCAGGTTGATCCCAACTTAATGGTTCATTTGTCACCTTTGAGAGACTGCATAGCAAGAGTTCATCAGAAACTTAAAAATCTTGGGTCTATAAATCAGGCAATGGTAACGAGATGTGAGC		4165	4285	-	MG546668-1_Human_hepatitis_A_virus_isolate_Ahvaz_p	767369	40
767369_40763211_MG546668-1_Human_hepatitis_A_virus_isolate_Ahvaz_p_1_37	CCAGTTGTTTGTTATTTATATGGCAAAAGAGGGGGAGGGAAAGAGCTTAACATCAAATTGCATTGGCAACCCAAAATTTGTAAACATAAATGGTGTTTGAGCCTGAAAAAGAAATATCTA		4284	4404	-	MG546668-1_Human_hepatitis_A_virus_isolate_Ahvaz_p	767369	35
767369_40763211_MG546668-1_Human_hepatitis_A_virus_isolate_Ahvaz_p_1_41	TATGTCTTGTGTTGATTTGATAATGGATGGACATAATGTTTCATTGATGGATTTGCTTAGTTCCTTAGTTATGACAGTTGAAATTAGGAAACAAAACATGACTGAATTCATGGAGTTGTG		4760	4880	-	MG546668-1_Human_hepatitis_A_virus_isolate_Ahvaz_p	767369	32.5
767369_40763211_MG546668-1_Human_hepatitis_A_virus_isolate_Ahvaz_p_1_42	GGTCACAGGGAATCCCTTCAGATGATGATAATGATAGTGCAGTGGCTGAGTTTTTCCAGTCCTTTCCATCTGGTGAACCATCGAACTCCAAATTATCTGGCTTTTTCCAATCTGTTACTA		4879	4999	-	MG546668-1_Human_hepatitis_A_virus_isolate_Ahvaz_p	767369	42.5
767369_40763211_MG546668-1_Human_hepatitis_A_virus_isolate_Ahvaz_p_1_44	GTATACCATGGTGCTAAGCCTAAGCAAGTTAAATATGCAGATCCAGCCCAATCTCAGTCAACTTTGGAAAATAGCAGGACTGGTCAGGAAGAACTTGGTTCAGTTCGGAGTTGGAGAGAA		5117	5237	-	MG546668-1_Human_hepatitis_A_virus_isolate_Ahvaz_p	767369	44.17
767369_40763211_MG546668-1_Human_hepatitis_A_virus_isolate_Ahvaz_p_1_58	TTGTATTATGTGTTTTCCAAGATCTTTGGAAAGTCTCCAGTTTTCTTTTGTCAGGCTTTGAAGATTCTATGTTATGGAGATGATGTTTTAATAGTCTTCTCCCGAGATGTTCAGATTGAT		6783	6903	-	MG546668-1_Human_hepatitis_A_virus_isolate_Ahvaz_p	767369	34.17
767369_40763211_MG546668-1_Human_hepatitis_A_virus_isolate_Ahvaz_p_1_59	TAATCTTGATTTGATTGGACAAAAAATTGTAGATGAGTTTAAGAAACTTGGTATGACAGCTACTTCTGCTGACAAGAATGTACCTCAGCTGAAGCCAGTTTCAGAATTGACTTTTCTTAA		6902	7022	-	MG546668-1_Human_hepatitis_A_virus_isolate_Ahvaz_p	767369	34.17
767369_40763212_MH577308-1_Hepatovirus_A_strain_USA_2017_V17S07429_1_6	GCCTTAAATGGGATTCTGTGAGAGGGGATCCCTCCATTGACTGCTGGACTGTTCTTTGGGGCCTTATGTGGTGTTTGCCTCTGAGGTACTCAGGGGCATTTAGGTTTTTCCTCATTCTCA		590	710	-	MH577308-1_Hepatovirus_A_strain_USA_2017_V17S07429	767369	49.17
767369_40763212_MH577308-1_Hepatovirus_A_strain_USA_2017_V17S07429_1_16	ATGTTTTGTTTCTGGAGAGGAGATCTTGTTTTTGATTTTCAAGTTTTTCCTACCAAATATCATTCAGGTAGATTATTGTTTTGTTTTGTTCCTGGCAATGAGCTAATAGATGTCTCTGGA		1770	1890	-	MH577308-1_Hepatovirus_A_strain_USA_2017_V17S07429	767369	33.33
767369_40763212_MH577308-1_Hepatovirus_A_strain_USA_2017_V17S07429_1_57	GGATGAATTATTTAAAACAATGATAAGATTTGGAGATGTTGGTCTTGATTTAGACTTTTCTGCTTTTGATGCTAGTCTTAGTCCATTTATGATTAGAGAAGCAGGTAGAATCATGAGTGA		6608	6728	-	MH577308-1_Hepatovirus_A_strain_USA_2017_V17S07429	767369	32.5
767369_40763212_MH577308-1_Hepatovirus_A_strain_USA_2017_V17S07429_1_62	GGCAGAGAAGTAACGCTGAGTTTGAGCAAAATTTGGAAAATGCTCAGTGGTTTGCTTTTATGCATGGTTATGAGTTTTATCAGAAATTTTATTATTTTGTTCAGTCCTGTTTGGAGAAAG		7198	7318	-	MH577308-1_Hepatovirus_A_strain_USA_2017_V17S07429	767369	35
767369_40763213_MH685714-1_Hepatovirus_A_isolate_E0-198_polyprotei_1_8	ATCAATCTTCAGTTCACACAGCTGAGGTTGGATCACATCAGGTTGAACCTCTGAGAACTTCTGTTGACAAACCAGGCTCAAAGAAGACCCAGGGAGAGAAATTTTTCTTGATTCATTCCG		826	946	-	MH685714-1_Hepatovirus_A_isolate_E0-198_polyprotei	767369	43.33
767369_40763213_MH685714-1_Hepatovirus_A_isolate_E0-198_polyprotei_1_10	AGATTTGGCATTGAAATTCAAGTTCAGATAAATCCCACACCTTTCCAACAAGGGGGATTGATCTGTGCTATGGTTCCTGGTGATCAGAGCTATGGTTCTATAGCATCATTGACTGTTTAT		1062	1182	-	MH685714-1_Hepatovirus_A_isolate_E0-198_polyprotei	767369	40
767369_40763213_MH685714-1_Hepatovirus_A_isolate_E0-198_polyprotei_1_19	CTTTATCATGCTATGGATGTTACCACACAGGTTGGAGATGATTCTGGAGGTTTTTCAACAACAGTTTCTACAGAGCAGAATGTTCCAGATCCTCAAGTTGGTATAACAACCATGAAGGAT		2124	2244	-	MH685714-1_Hepatovirus_A_isolate_E0-198_polyprotei	767369	40
767369_40763213_MH685714-1_Hepatovirus_A_isolate_E0-198_polyprotei_1_22	TTTCCTATAACTTTGTCTTCAACTTCTAATCCTCCTCATGGTTTGCCATCCACATTGAGGTGGTTTTTCAACTTGTTTCAGTTGTATAGAGGACCTTTGGATCTAACAATTATTATTACA		2478	2598	-	MH685714-1_Hepatovirus_A_isolate_E0-198_polyprotei	767369	35
767369_40763213_MH685714-1_Hepatovirus_A_isolate_E0-198_polyprotei_1_23	CAGGAGCAACTGATGTGGATGGCATGGCCTGGTTTACTCCAGTAGGTCTTGCTGTTGATACACCTTGGGTGGAAAAGGAGTCAGCTCTGTCTATTGATTACAAAACTGCTCTTGGAGCTG		2596	2716	-	MH685714-1_Hepatovirus_A_isolate_E0-198_polyprotei	767369	48.33
767369_40763213_MH685714-1_Hepatovirus_A_isolate_E0-198_polyprotei_1_24	TGTCAGATTTAACACAAGGAGAACAGGGAACATTCAGATTAGATTACCATGGTATTCTTATTTATATGCTGTGTCTGGAGCACTGGATGGTTTGGGAGACAAAACAGATTCTACATTTGG		2714	2834	-	MH685714-1_Hepatovirus_A_isolate_E0-198_polyprotei	767369	38.33
767369_40763213_MH685714-1_Hepatovirus_A_isolate_E0-198_polyprotei_1_29	GAAGTGTGTGGACTCTTGAAATGGATGCTGGGGTTCTTACTGGGAGATTGATTAGATTGAATGATGAGAAATGGACAGAAATGAAGGATGACAAGATTGTTTCTTTGATTGAAAAGTTTA		3304	3424	-	MH685714-1_Hepatovirus_A_isolate_E0-198_polyprotei	767369	36.67
767369_40763213_MH685714-1_Hepatovirus_A_isolate_E0-198_polyprotei_1_35	ATTGGCTTTATACAAAATTGAAGGATTTTTATGAAGTGAATTATGGTAAGAAGAAGGATGTTTTAAACATTCTTAAAGACAACCAACAGAAAATAGAGAAAGCCATTGAGGAAGCAGATA		4012	4132	-	MH685714-1_Hepatovirus_A_isolate_E0-198_polyprotei	767369	30
767369_40763213_MH685714-1_Hepatovirus_A_isolate_E0-198_polyprotei_1_36	TAAATTTTGCATTTTGCAAATCCAAGATGTGGAAAAATTTGAACAGTATCAGAAAGGAGTTGACTTGATACAAAAATTGAGAACTGTTCATTCAATGGCTCAAGTTGATCCCAATTTAAT		4130	4250	-	MH685714-1_Hepatovirus_A_isolate_E0-198_polyprotei	767369	30.83
767369_40763217_MH933768-1_Hepatovirus_A_isolate_HAV_Human_CMRHP6__1_8	TCTTATTTTACATCTGTTGATCAGTCTTCAGTCCATACTGCAGAGGTTGGTTCACATCAAATTGAGCCCCTCAAAACTTCAGTAGATAAACCTGGTTCAAAGAAAACACAGGGAGAAAAA		833	953	-	MH933768-1_Hepatovirus_A_isolate_HAV_Human_CMRHP6_	767369	38.33
767369_40763217_MH933768-1_Hepatovirus_A_isolate_HAV_Human_CMRHP6__1_9	ATTTTTCCTAATCCATTCAGCTGATTGGTTAACGACACATGCCTTGTTTCATGAGGTGGCAAAACTGGATGTTGTAAAGTTGCTGTATAATGAGCAGTTTGCTGTTCAGGGTCTATTGAG		952	1072	-	MH933768-1_Hepatovirus_A_isolate_HAV_Human_CMRHP6_	767369	40
767369_40763217_MH933768-1_Hepatovirus_A_isolate_HAV_Human_CMRHP6__1_11	GCTTCTTTAACTGTTTATCCTCATGGTTTGTTGAATTGTAACATCAATAATGTGGTGAGGATAAAGGTGCCATTTATTTACACCAGGGGTGCATATCATTTCAAAGATCCACAGTATCCT		1190	1310	-	MH933768-1_Hepatovirus_A_isolate_HAV_Human_CMRHP6_	767369	36.67
767369_40763217_MH933768-1_Hepatovirus_A_isolate_HAV_Human_CMRHP6__1_12	TGTGTGGGAGTTGACAATTAGAGTTTGGTCTGAATTGAATATTGGAACAGGAACTTCAGCTTACACATCTCTCAATGTTTTGGCAAGATTTACTGACTTGGAATTGCATGGATTAACTCC		1309	1429	-	MH933768-1_Hepatovirus_A_isolate_HAV_Human_CMRHP6_	767369	38.33
767369_40763217_MH933768-1_Hepatovirus_A_isolate_HAV_Human_CMRHP6__1_13	CTTTGTCTACACAGATGATGAGAAATGAGTTTAGAGTTAGTACCACAGAGAATGTGGTGAATCTGTCCAATTATGAAGATGCTAGAGCTAAAATGTCTTTTGCTTTGGATCAAGAGGATT		1428	1548	-	MH933768-1_Hepatovirus_A_isolate_HAV_Human_CMRHP6_	767369	36.67
767369_40763217_MH933768-1_Hepatovirus_A_isolate_HAV_Human_CMRHP6__1_14	TGGAAGTCTGATCCCTCTCAGGGTGGAGGAATTAAAATAACTCATTTTACAACTTGGACATCTATTCCAACTTTAGCAGCACAATTTCCATTTAACGCTTCAGATTCTGTTGGACAACAG		1547	1667	-	MH933768-1_Hepatovirus_A_isolate_HAV_Human_CMRHP6_	767369	39.17
767369_40763217_MH933768-1_Hepatovirus_A_isolate_HAV_Human_CMRHP6__1_15	GATTAAAGTCATTCCTGTTGATCCATACTTTTTCCAAATGACAAATTCAAATCCCGATCAGAAATGTATAACTGCTTTGGCTTCTATCTGCCAAATGTTTTGTTTTTGGAGAGGAGACCT		1666	1786	-	MH933768-1_Hepatovirus_A_isolate_HAV_Human_CMRHP6_	767369	35.83
767369_40763217_MH933768-1_Hepatovirus_A_isolate_HAV_Human_CMRHP6__1_16	TTGTTTTTGATTTTCAAGTCTTTCCTACAAAGTATCATTCTGGTAGGTTGTTGTTTTGTTTTGTGCCTGGTAATGAATTAATTGATGTTTCTGGAATTACTTTAAAACAAGCTACTACTG		1785	1905	-	MH933768-1_Hepatovirus_A_isolate_HAV_Human_CMRHP6_	767369	30.83
767369_40763217_MH933768-1_Hepatovirus_A_isolate_HAV_Human_CMRHP6__1_17	GCTCCATGTGCTGTGATGGATATTACAGGAGTGCAGTCTACCTTGAGATTTCGAGTTCCCTGGATTTCTGACACACCTTATAGAGTGAACAGATATACAAAGTCTGCTCATCAAAAAGGT		1904	2024	-	MH933768-1_Hepatovirus_A_isolate_HAV_Human_CMRHP6_	767369	42.5
767369_40763217_MH933768-1_Hepatovirus_A_isolate_HAV_Human_CMRHP6__1_19	TTGCACCACTTTACCATGCTATGGATGTCACAACTCAGGTTGGAGATGATTCTGGGGGGTTTTCTACTACAGTTTCAACAGAACAGAATGTTCCTGATCCACAGGTTGGCATAACAACTA		2142	2262	-	MH933768-1_Hepatovirus_A_isolate_HAV_Human_CMRHP6_	767369	43.33
767369_40763217_MH933768-1_Hepatovirus_A_isolate_HAV_Human_CMRHP6__1_20	ATGAGAGATCTGAAGGGGAAAGCTAACAGAGGAAAGATGGATGTTTCAGGAGTGCAGGCGCCTGTGGGTGCAATTACAACAATTGAGGATCCTGTTTTAGCAAAGAAAGTGCCTGAGACT		2261	2381	-	MH933768-1_Hepatovirus_A_isolate_HAV_Human_CMRHP6_	767369	45.83
767369_40763217_MH933768-1_Hepatovirus_A_isolate_HAV_Human_CMRHP6__1_21	TTTCCCAGAACTGAAACCTGGAGAGTCTAGACATACTTCAGATCACATGTCTATTTATAAGTTCATGGGGAGGTCTCATTTTTTGTGTACTTTTACCTTTAACTCAAACAATAAGGAGTA		2380	2500	-	MH933768-1_Hepatovirus_A_isolate_HAV_Human_CMRHP6_	767369	35.83
767369_40763217_MH933768-1_Hepatovirus_A_isolate_HAV_Human_CMRHP6__1_22	ATACATTTCCAATTACTCTGTCTTCAACTTCTAACCCTCCACATGGATTACCATCAACATTGAGGTGGTTTTTCAATTTGTTCCAGCTATATAGAGGTCCATTAGATTTGACAATTATAA		2499	2619	-	MH933768-1_Hepatovirus_A_isolate_HAV_Human_CMRHP6_	767369	34.17
767369_40763217_MH933768-1_Hepatovirus_A_isolate_HAV_Human_CMRHP6__1_23	ATTACTGGAGCCACAGATGTGGATGGGATGGCATGGTTCACACCTGTGGGTCTTGCTGTAGATACACCTTGGGTGGAGAAGGAATCAGCATTATCAATAGATTATAAAACTGCCTTGGGA		2618	2738	-	MH933768-1_Hepatovirus_A_isolate_HAV_Human_CMRHP6_	767369	45.83
767369_40763217_MH933768-1_Hepatovirus_A_isolate_HAV_Human_CMRHP6__1_24	AGCTGTTAGGTTCAATACAAGAAGAACAGGAAATATTCAGATTAGGTTGCCTTGGTACTCCTACCTGTATGCTGTTTCAGGAGCATTGGATGGCTTAGGAGATAAGACTGACTCAACATT		2737	2857	-	MH933768-1_Hepatovirus_A_isolate_HAV_Human_CMRHP6_	767369	40.83
767369_40763217_MH933768-1_Hepatovirus_A_isolate_HAV_Human_CMRHP6__1_25	TTGGATTGGTTTCCATTCAGATTGCTAATTACAACCACTCTGATGAATATTTATCATTCAGTTGTTATTTATCTGTTACTGAGCAGTCAGAGTTTTATTTTCCAAGGGCCCCTTTGAACT		2856	2976	-	MH933768-1_Hepatovirus_A_isolate_HAV_Human_CMRHP6_	767369	35
767369_40763217_MH933768-1_Hepatovirus_A_isolate_HAV_Human_CMRHP6__1_26	TCAAATGCCATGTTGTCCACTGAAACTATGATGAGCAGAATTGCAGCTGGAGACCTGGAATCGTCAGTGGATGATCCTAGATCAGAAGAAGACAGGAGATTTGAAAGCCATATTGAGAGT		2975	3095	-	MH933768-1_Hepatovirus_A_isolate_HAV_Human_CMRHP6_	767369	43.33
767369_40763217_MH933768-1_Hepatovirus_A_isolate_HAV_Human_CMRHP6__1_27	TAGAAAGCCATACAAGGAATTGAGGCTTGAAGTTGGGAAGCAGAGATTAAAATATGCCCAGGAAGAATTATCAAATGAAGTGCTTCCACCTCCTAGGAAAATGAAAGGATTGTTTTCTCA		3094	3214	-	MH933768-1_Hepatovirus_A_isolate_HAV_Human_CMRHP6_	767369	38.33
767369_40763217_MH933768-1_Hepatovirus_A_isolate_HAV_Human_CMRHP6__1_28	AAGCAAAAATTTCTTTGTTTTACACTGAGGATCATGAAATAATGAAGTTTTCCTGGAGAGGAGTAACAGCTGATACTAGAGCTTTGAGGAGGTTTGGCTTTTCTTTGGCAGCTGGTAGGA		3213	3333	-	MH933768-1_Hepatovirus_A_isolate_HAV_Human_CMRHP6_	767369	39.17
767369_40763217_MH933768-1_Hepatovirus_A_isolate_HAV_Human_CMRHP6__1_30	AAGTAACAAACATTGGTCCAAAGTAAATTTTCCGCATGGAATGTTAGATCTTGAGGAGATTGCTGCTAATTCAAAGGATTTTCCAAATATGTCTGAAACTGATTTGTGTTTCTTGTTGCA		3451	3571	-	MH933768-1_Hepatovirus_A_isolate_HAV_Human_CMRHP6_	767369	34.17
767369_40763217_MH933768-1_Hepatovirus_A_isolate_HAV_Human_CMRHP6__1_31	ACTGGCTTAATCCCAAGAAAATTAACCTGGCTGATAGGATGCTTGGTTTGTCAGGTGTCCAAGAAATAAAAGAACAAGGCATTGGATTGATAGCAGAGTGCAGGACTTTCTTGGATTCAA		3570	3690	-	MH933768-1_Hepatovirus_A_isolate_HAV_Human_CMRHP6_	767369	40.83
767369_40763217_MH933768-1_Hepatovirus_A_isolate_HAV_Human_CMRHP6__1_32	ATAACAGGTACTCTGAAGTCTATGATGTTTGGATTTCATCATTCTGTCACTGTTGAAATTGTAAATACTGTCCTTTGCTTTGTTAAAAGTGGAATTTTGCTATATGTTATACAGCAATTG		3689	3809	-	MH933768-1_Hepatovirus_A_isolate_HAV_Human_CMRHP6_	767369	31.67
767369_40763217_MH933768-1_Hepatovirus_A_isolate_HAV_Human_CMRHP6__1_33	GAATCAGGATGAGCATTCCCACATAATTGGTCTTTTGAGAGTGATGAATTATGCTGATATTGGATGTTCAGTTATTTCTTGTGGCAAAGTGTTTTCAAAGATGTTGGAGACAGTTTTTAA		3808	3928	-	MH933768-1_Hepatovirus_A_isolate_HAV_Human_CMRHP6_	767369	35
767369_40763217_MH933768-1_Hepatovirus_A_isolate_HAV_Human_CMRHP6__1_34	ATTGGCAAATGGATTCCAGAATGATGGAGTTGAGGACACAGAGTTTCTCCAATTGGCTTAGGGACATTTGTTCAGGAATTACAATTTTTAAAAGTTTTAAGGATGCAATCTATTGGCTTT		3927	4047	-	MH933768-1_Hepatovirus_A_isolate_HAV_Human_CMRHP6_	767369	35.83
767369_40763217_MH933768-1_Hepatovirus_A_isolate_HAV_Human_CMRHP6__1_35	TACACAAAGTTGAAGGATTTTTATGACATGAATTATGGTAAAAAGAAAGATGTTCTTAATGTTCTCAAGGATAATCAGCAAAGAATTGAGAAGGCTATTGAAGAAGCAGATAATTTCTGC		4046	4166	-	MH933768-1_Hepatovirus_A_isolate_HAV_Human_CMRHP6_	767369	30.83
767369_40763217_MH933768-1_Hepatovirus_A_isolate_HAV_Human_CMRHP6__1_36	CATACTACAGATTCAGGATGTGGAAAAATTTGAACAATATCAGAGAGGAGTTGATTTGATACAGAAATTGAGAACTGTTCATTCTATGGCTCAAGTTGATTCTAGCTTGATGGTTCATTT		4165	4285	-	MH933768-1_Hepatovirus_A_isolate_HAV_Human_CMRHP6_	767369	34.17
767369_40763217_MH933768-1_Hepatovirus_A_isolate_HAV_Human_CMRHP6__1_37	TATCACCTCTGAGAGACTGCATTGCTAGGGTGCACCAAAAACTTAAAAATCTTGGCTCCATTAATCAGGCCATGGTGACAAGATGTGAACCAGTGGTCTGTTATCTATATGGTAAGAGAG		4284	4404	-	MH933768-1_Hepatovirus_A_isolate_HAV_Human_CMRHP6_	767369	42.5
767369_40763217_MH933768-1_Hepatovirus_A_isolate_HAV_Human_CMRHP6__1_40	AGGAGAAGGGTAGACATTTTTCTTCTCCATTTATAATTGCAACTTCAAATTGGTCGAATCCTAGTCCCAAAACAGTTTATGTTAAGGAGGCTATTGATCGTAGACTCCATTTCAAAATTG		4641	4761	-	MH933768-1_Hepatovirus_A_isolate_HAV_Human_CMRHP6_	767369	35.83
767369_40763217_MH933768-1_Hepatovirus_A_isolate_HAV_Human_CMRHP6__1_41	GAGGTGAAGCCTGCTTCTTTTTTCAAAAATCCTCATAATGATATGTTGAATGTTAATTTAGCCAAAACAAATGATGCAATTAAGGACATGTCATGTGTTGATTTAATCATGGATGGCCAT		4760	4880	-	MH933768-1_Hepatovirus_A_isolate_HAV_Human_CMRHP6_	767369	33.33
767369_40763217_MH933768-1_Hepatovirus_A_isolate_HAV_Human_CMRHP6__1_43	GTGCAGTAGCAGAATTTTTCCAGTCCTTTCCATCAGGTGAACCATCAAGTTCTAAATTGTCAAGTTTTTTCCAGTCAGTTACTAATCACAAATGGGTTGCTGTGGGGGCTGCTGTAGGCA		4998	5118	-	MH933768-1_Hepatovirus_A_isolate_HAV_Human_CMRHP6_	767369	43.33
767369_40763217_MH933768-1_Hepatovirus_A_isolate_HAV_Human_CMRHP6__1_44	ATTCTTGGTGTGCTTGTGGGAGGCTGGTTTGTCTACAAACATTTTTCTCGAAAAGAGGAGGAACCAATTCCTACTGAAGGAGTATACCATGGTGTGACAAAGCCCAAACAGGTAATTAAG		5117	5237	-	MH933768-1_Hepatovirus_A_isolate_HAV_Human_CMRHP6_	767369	42.5
767369_40763217_MH933768-1_Hepatovirus_A_isolate_HAV_Human_CMRHP6__1_45	GCTGGATGCTGATCCAGTTGAATCTCAATCAACACTGGAGATAGCTGGCTTGGTTAGAAAGAATCTTGTTCAATTTGGTGTTGGGGAGAAGAATGGATGTGTGAGATGGGTTATGAATGC		5236	5356	-	MH933768-1_Hepatovirus_A_isolate_HAV_Human_CMRHP6_	767369	43.33
767369_40763217_MH933768-1_Hepatovirus_A_isolate_HAV_Human_CMRHP6__1_47	GGCAATGTTGTAATACAATCTTTAGATGTAGGGTTTCAGGATGTGGTTTTGATGAAAGTTCCAACAATTCCTAAATTCAGAGACATTACGGAGCATTTTATCAAGAAAGGTGACGTGCCT		5474	5594	-	MH933768-1_Hepatovirus_A_isolate_HAV_Human_CMRHP6_	767369	37.5
767369_40763217_MH933768-1_Hepatovirus_A_isolate_HAV_Human_CMRHP6__1_48	TCGTGCATTGAATCGTCTAGCGACTTTGGTGACAACAGTAAATGGAACACCAATGTTAATTTCTGAGGGTCCTCTAAAGATGGAAGAAAAGGCCACCTATGTGCACAAAAAGAATGATGG		5593	5713	-	MH933768-1_Hepatovirus_A_isolate_HAV_Human_CMRHP6_	767369	41.67
767369_40763217_MH933768-1_Hepatovirus_A_isolate_HAV_Human_CMRHP6__1_49	GTACCACCGTAGACTTAACAGTGGATCAAGCCTGGAGAGGAAAAGGTGAGGGTTTGCCAGGAATGTGTGGTGGCGCCTTGATTTCATCAAATCAGTCCATACAAAATGCAATCTTGGGCA		5712	5832	-	MH933768-1_Hepatovirus_A_isolate_HAV_Human_CMRHP6_	767369	47.5
767369_40763217_MH933768-1_Hepatovirus_A_isolate_HAV_Human_CMRHP6__1_50	ATACATGTGGCTGGAGGTAATTCAATTCTTGTTGCTAAACTGGTAACCCAAGAAATGTTTCAAAATATAGATAAAAAGATTGAAAGTCAGAGAATAATGAAAGTGGAATTTACTCAGTGT		5831	5951	-	MH933768-1_Hepatovirus_A_isolate_HAV_Human_CMRHP6_	767369	31.67
767369_40763217_MH933768-1_Hepatovirus_A_isolate_HAV_Human_CMRHP6__1_52	TGGCTGTGATGCTTTCAAAGTATTCCTTGCCTATGGTGGAGGAACCAGAGGGCTATAAAGATGTTTCAATTTTCTTTCAGAATAAAGTAATGGGGAAGAGCATTTTGGTTGATGATTTTT		6069	6189	-	MH933768-1_Hepatovirus_A_isolate_HAV_Human_CMRHP6_	767369	37.5
767369_40763217_MH933768-1_Hepatovirus_A_isolate_HAV_Human_CMRHP6__1_53	TTGGATCTTGACATGGCTATTACTGGGGCTCCTGGAATAGATGCAATCAATATGGATTCTTCTCCTGGTTTTCCTTATGTTCAGGAAAAGTTAACTAAAAGAGATTTGATTTGGCTTGAT		6188	6308	-	MH933768-1_Hepatovirus_A_isolate_HAV_Human_CMRHP6_	767369	37.5
767369_40763217_MH933768-1_Hepatovirus_A_isolate_HAV_Human_CMRHP6__1_54	TGAAAATGGATTGCTATTAGGCATACATCCAAGATTAGCCCAGAGAATTCTATTTAATACAGTTATGATGGAGAACTGTTCAGATCTGGATGTGGTTTTCACAACTTGTCCAAAAGATGA		6307	6427	-	MH933768-1_Hepatovirus_A_isolate_HAV_Human_CMRHP6_	767369	35.83
767369_40763217_MH933768-1_Hepatovirus_A_isolate_HAV_Human_CMRHP6__1_55	AGTTAAGGCCATTGGACAAAGTGTTAGAGTCTAAAACAAGAGCCATTGATGCTTGTCCTTTAGATTATACAATTTTATGTCGGATGTATTGGGGTCCAGCTATAAGTTATTTTCATTTGA		6426	6546	-	MH933768-1_Hepatovirus_A_isolate_HAV_Human_CMRHP6_	767369	35
767369_40763217_MH933768-1_Hepatovirus_A_isolate_HAV_Human_CMRHP6__1_56	AATCCTGGATTTCATACTGGTGTGGCCATTGGAATTGATCCTGATAGACAATGGGATGAATTATTTAAAACAATGATTAGATTTGGAGATGTTGGTCTTGATTTGGATTTTTCTGCTTTT		6545	6665	-	MH933768-1_Hepatovirus_A_isolate_HAV_Human_CMRHP6_	767369	34.17
767369_40763217_MH933768-1_Hepatovirus_A_isolate_HAV_Human_CMRHP6__1_57	TGATGCCAGTCTTAGTCCATTTATGATTAGAGAGGCAGGTAGAATTATGTCAGAGATTTCAGGAACACCATCTCATTTTGGAACTGCTCTCATTAATACAATTATTTATTCAAAACATTT		6664	6784	-	MH933768-1_Hepatovirus_A_isolate_HAV_Human_CMRHP6_	767369	33.33
767369_40763217_MH933768-1_Hepatovirus_A_isolate_HAV_Human_CMRHP6__1_58	TATTGTACAATTGTTGTTATCATGTGTATGGATCAATGCCATCAGGGTCTCCTTGTACAGCTTTGCTTAATTCAATTATAAACAACATCAATTTATATTATGTTTTTTCCAAGATTTTTA		6783	6903	-	MH933768-1_Hepatovirus_A_isolate_HAV_Human_CMRHP6_	767369	28.33
767369_40763217_MH933768-1_Hepatovirus_A_isolate_HAV_Human_CMRHP6__1_59	AGGAAGTCTCCTGTGTTTTTCAGTCAAGCTGTGAGGATTTTGTGTTATGGAGATGATGTTTTGGTGGTTTTTTCCAGAGATATTCAGATTGACAATCTTGATCAAATTGGGCAGAAAATT		6902	7022	-	MH933768-1_Hepatovirus_A_isolate_HAV_Human_CMRHP6_	767369	36.67
767369_40763217_MH933768-1_Hepatovirus_A_isolate_HAV_Human_CMRHP6__1_60	TGTGCATGAATTTAAACAGCTGGGAATGACAGCTACTTCTGCTGACAAGACTGTGCCACAGTTGAAACCAGTTTCAGAATTGACTTTTCTTAAGAGGTCTTTTAATTTAGTGGAGGACAG		7021	7141	-	MH933768-1_Hepatovirus_A_isolate_HAV_Human_CMRHP6_	767369	40
767369_40763217_MH933768-1_Hepatovirus_A_isolate_HAV_Human_CMRHP6__1_61	GAATTAGACCGGCCATTTCAGAGAAAACAATTTGGTCTTTAGTAGCTTGGCAGAGAAGTAATGCCGAGTTTGAACAAAATTTGGAAAATGCTCAGTGGTTTGCTTTTATGCATGGTTTTG		7140	7260	-	MH933768-1_Hepatovirus_A_isolate_HAV_Human_CMRHP6_	767369	38.33
767369_40763217_MH933768-1_Hepatovirus_A_isolate_HAV_Human_CMRHP6__1_63	TGCTTTGTTTGTGACCTTTCATGATTTGTTTAAACAAATTTTCTTAAAATTTCTGATAAAACTCAAAACCATGCATAAAAGCAAACCACTGAGCATTTTCCAAATTTTGTTCAAACTCGG		7367	7487	-	MH933768-1_Hepatovirus_A_isolate_HAV_Human_CMRHP6_	767369	29.36
767369_40763210_MK829707-1_Hepatovirus_A_isolate_NH2013_complete_genome_1_11	CCTGGTGACCAGAGCTATGGTTCTATAGCATCATTGACTGTTTATCCTCATGGTTTGTTAAATTGCAATATTAACAATGTGGTTAGAATAAAGGTTCCATTTATTTACACAAGAGGTGCT		1190	1310	-	MK829707-1_Hepatovirus_A_isolate_NH2013_complete_genome	767369	35.83
767369_40763210_MK829707-1_Hepatovirus_A_isolate_NH2013_complete_genome_1_20	CCAGATCCCCAAGTTGGTATAACAACCATGAAAGATTTGAAAGGAAAAGCTAACAGAGGGAAAATGGATGTTTCAGGAGTACAAGCACCTGTGGGAGCTATCACAACAATAGAGGATCCA		2261	2381	-	MK829707-1_Hepatovirus_A_isolate_NH2013_complete_genome	767369	42.5
767369_40763210_MK829707-1_Hepatovirus_A_isolate_NH2013_complete_genome_1_22	TTACATTCAATTCAAATAATAAAGAGTACACATTTCCTATAACCTTGTCTTCAACCTCTAATCCTCCTCATGGTTTGCCATCAACACTGAGGTGGTTTTTCAACTTGTTTCAGTTGTATA		2499	2619	-	MK829707-1_Hepatovirus_A_isolate_NH2013_complete_genome	767369	34.17
767369_40763210_MK829707-1_Hepatovirus_A_isolate_NH2013_complete_genome_1_30	GATTGTTTCATTGATTGAAAAGTTTACAAGTAACAAATATTGGTCCAAAGTGAATTTCCCACATGGGATGTTGGATCTTGAAGAAATTGCTGCCAATTCTAAGGATTTTCCTAACATGTC		3451	3571	-	MK829707-1_Hepatovirus_A_isolate_NH2013_complete_genome	767369	34.17
767369_40763210_MK829707-1_Hepatovirus_A_isolate_NH2013_complete_genome_1_33	AATTTTGCTTTATGTAATACAACAATTGAATCAGGATGAACATTCTCACATAATTGGTCTGTTGAGAGTCATGAATTATGTAGATATTGGCTGTTCAGTTATCTCATGTGGCAAAGTTTT		3808	3928	-	MK829707-1_Hepatovirus_A_isolate_NH2013_complete_genome	767369	31.67
767369_40763210_MK829707-1_Hepatovirus_A_isolate_NH2013_complete_genome_1_35	AACTTCAAGGATGGAATTTGTTGGCTTTATACAAAATTAAAGGACTTTTATGAAGTGAATTATGGCAAGAAGAAGGACATTTTAAATATTCTTAAAGATAACCAACAAAAAATAGAGAAA		4046	4166	-	MK829707-1_Hepatovirus_A_isolate_NH2013_complete_genome	767369	26.67
767369_40763210_MK829707-1_Hepatovirus_A_isolate_NH2013_complete_genome_1_48	TTTTATTAAGAAAGGGGATGTGCCTAGAGCTTTGAATCGCCTGGCAACATTAGTGACAACTGTAAATGGAACCCCTATGTTAATTTCTGAGGGCCCACTAAAGATGGAAGAGAAAGCTAC		5593	5713	-	MK829707-1_Hepatovirus_A_isolate_NH2013_complete_genome	767369	41.67
767369_40763205_MN062166-1_Hepatovirus_A_strain_USA_2018_V18S01071_1_11	ACCAGAGTTATGGTTCAATAGCATCCTTGACTGTTTATCCTCATGGTTTGTTAAATTGCAATATTAATAATGTAGTTAGAATAAAGGTTCCATTTATTTACACTAGAGGTGCTTATCATT		1180	1300	-	MN062166-1_Hepatovirus_A_strain_USA_2018_V18S01071	767369	30.83
767369_40763205_MN062166-1_Hepatovirus_A_strain_USA_2018_V18S01071_1_21	TCCAGTTTTAGCAAAGAAAGTACCTGAGACATTTCCTGAATTGAAGCCTGGAGAGTCCAGACATACATCAGATCACATGTCCATTTATAAATTCATGGGAAGGTCTCACTTTTTGTGTAC		2360	2480	-	MN062166-1_Hepatovirus_A_strain_USA_2018_V18S01071	767369	39.17
767369_40763205_MN062166-1_Hepatovirus_A_strain_USA_2018_V18S01071_1_40	TGTCAATTGGTGTCAGGGTGCCCAATGAGATTGAATATGGCTTCTCTTGAGGAGAAGGGCAGACATTTTTCTTCTCCTTTTATAATAGCAACTTCAAATTGGTCAAATCCAAGTCCAAAA		4602	4722	-	MN062166-1_Hepatovirus_A_strain_USA_2018_V18S01071	767369	39.17
767369_40763205_MN062166-1_Hepatovirus_A_strain_USA_2018_V18S01071_1_52	GATAAAACCATGATTAATTTTCCTGCAGCTATGCCTTTTTCTAAAGCTGAAATTGATCCAATGGCTATGATGTTGTCTAAATATTCATTACCTATTGTAGAAGAACCAGAGGATTATAAG		6018	6138	-	MN062166-1_Hepatovirus_A_strain_USA_2018_V18S01071	767369	32.5
767369_40763205_MN062166-1_Hepatovirus_A_strain_USA_2018_V18S01071_1_59	CTTGTACAGCTTTGTTGAATTCAATTATCAACAACATTAATTTGTATTATGTGTTTTCTAAAATATTTGGAAAGTCTCCAGTTTTCTTTTGTCAAGCTTTGAGGATTCTTTGTTATGGAG		6844	6964	-	MN062166-1_Hepatovirus_A_strain_USA_2018_V18S01071	767369	29.17
767369_40763231_MN062167-1_Hepatovirus_A_strain_USA_2018_V18S02170_1_25	AGATAAAACAGATTCAACTTTTGGACTTGTCTCCATTCAAATTGCAAATTACAATCACTCAGATGAATATTTGTCTTTTAGTTGTTATTTGTCTGTGACTGAACAATCTGAGTTTTATTT		2832	2952	-	MN062167-1_Hepatovirus_A_strain_USA_2018_V18S02170	767369	29.17
767369_40763231_MN062167-1_Hepatovirus_A_strain_USA_2018_V18S02170_1_46	AGTTGGTGAGAAGAATGGGTGTGTTAGATGGGTCATGAATGCTTTAGGAATTAAGGATGATTGGCTACTAGTGCCTTCTCATGCTTACAAGTTTGAAAAAGATTATGAAATGATGGAATT		5310	5430	-	MN062167-1_Hepatovirus_A_strain_USA_2018_V18S02170	767369	36.67
767369_40763206_MN832786-1_Hepatovirus_A_isolate_18IRL89195_complete_genome_1_7	GACCACATCCTGTCTTTGGCAGACATTGAGGAGGAACAAATGATTCAGTCAGTTGATAGGACTGCAGTGACTGGTGCTTCTTATTTTACTTCTGTGGACCAATCTTCAGTTCATACTGCT		714	834	-	MN832786-1_Hepatovirus_A_isolate_18IRL89195_complete_genome	767369	43.33
767369_40763206_MN832786-1_Hepatovirus_A_isolate_18IRL89195_complete_genome_1_14	TCATTTTACTACTTGGACATCTATTCCAACTTTGGCTGCTCAGTTTCCATTCAATGCTTCAGATTCGGTTGGGCAACAAATTAAAGTTATTCCAGTGGACCCATATTTTTTCCAGATGAC		1547	1667	-	MN832786-1_Hepatovirus_A_isolate_18IRL89195_complete_genome	767369	38.33
767369_40763206_MN832786-1_Hepatovirus_A_isolate_18IRL89195_complete_genome_1_16	GGTAGACTATTGTTTTGCTTTGTTCCTGGGAATGAGTTAATAGATGTTACTGGAATTACATTAAAGCAGGCAACCACTGCTCCTTGTGCAGTAATGGATATTACAGGAGTGCAGTCAACT		1785	1905	-	MN832786-1_Hepatovirus_A_isolate_18IRL89195_complete_genome	767369	40
767369_40763206_MN832786-1_Hepatovirus_A_isolate_18IRL89195_complete_genome_1_41	TATGTTGAATGTTAATTTGGCTAAAACAAATGATGCAATTAAGGACATGTCTTGTGTTGATTTAATAATGGATGGACATAATATTTCACTGATGGATTTACTTAGTTCTTTAGTGATGAC		4760	4880	-	MN832786-1_Hepatovirus_A_isolate_18IRL89195_complete_genome	767369	29.17
767369_40763206_MN832786-1_Hepatovirus_A_isolate_18IRL89195_complete_genome_1_42	CAGTTGAAATTAGGAAACAAAATATGAGTGAATTCATGGAGTTGTGGTCTCAGGGAATTTCAGATGATGACAATGATAGTGCAGTGGCTGAGTTTTTCCAGTCTTTTCCATCTGGTGAAC		4879	4999	-	MN832786-1_Hepatovirus_A_isolate_18IRL89195_complete_genome	767369	39.17
767369_40763207_X75215-1_Hepatitis_A_virus_GBM_WT_RNA_1_12	ATTGACAATTAGAGTTTGGTCAGAGTTGAATATTGGAACAGGAACTTCAGCTTATACTTCACTTAATGTTTTGGCTAGGTTTACAGATTTGGAGTTGCATGGATTAACTCCTCTTTCTAC		1298	1418	-	X75215-1_Hepatitis_A_virus_GBM_WT_RNA	767369	35.83
767369_40763207_X75215-1_Hepatitis_A_virus_GBM_WT_RNA_1_18	GTACACTGCTATTGGGAAGCTTATTGTGTATTGTTATAATAGACTGACTTCTCCTTCTAATGTTGCTTCTCATGTTAGAGTTAATGTTTATCTTTCAGCAATTAATTTGGAATGTTTTGC		2006	2126	-	X75215-1_Hepatitis_A_virus_GBM_WT_RNA	767369	32.5
767369_40763207_X75215-1_Hepatitis_A_virus_GBM_WT_RNA_1_22	TACACATTTCCAATAACTTTGTCTTCAACTTCTAATCCTCCTCATGGTTTACCATCAACATTAAGGTGGTTTTTCAATTTGTTTCAGTTGTATAGAGGACCATTGGATTTGACAATTATT		2478	2598	-	X75215-1_Hepatitis_A_virus_GBM_WT_RNA	767369	32.5
767369_40763207_X75215-1_Hepatitis_A_virus_GBM_WT_RNA_1_29	CTGGTAGAAGTGTGTGGACTCTTGAGATGGATGCTGGAGTTCTTACTGGAAGGTTGGTCAGATTGAATGATGAGAAATGGACAGAAATGAAAGATGATAAGATTGTTTCATTAATCGAGA		3304	3424	-	X75215-1_Hepatitis_A_virus_GBM_WT_RNA	767369	39.17
767369_40763207_X75215-1_Hepatitis_A_virus_GBM_WT_RNA_1_38	ATTTGATTGGCAAAAGAGGGGGAGGAAAGAGTTTGACTTCAATTGCATTGGCAACCAAAATTTGTAAACATTATGGTGTTGAACCTGAGAAAAATATTTACACTAAACCTGTGGCCTCAG		4366	4486	-	X75215-1_Hepatitis_A_virus_GBM_WT_RNA	767369	37.5
767369_40763208_X83302-1_Hepatitis_A_virus_complete_genome_1_2	ATATTAATTCCTGCAGGTTCAGGGTTCTTTAATCTGTTTCTCTATAAGAACACTCAATTTCACGCTTCTGTCTTCTTTCTTCCAGGGCTCTCCCCTTGCCCTAGGCTCTGGCCGTTGCGC		120	240	-	X83302-1_Hepatitis_A_virus_complete_genome	767369	46.67
767369_40763208_X83302-1_Hepatitis_A_virus_complete_genome_1_14	TCCCAAGGTGGTGGAATTAAAATTACTCATTTTACTACTTGGACATCCATTCCAACCTTGGCTGCTCAGTTTCCATTTAATGCTTCAGATTCGGTTGGGCAACAAATTAAAGTTATTCCA		1560	1680	-	X83302-1_Hepatitis_A_virus_complete_genome	767369	38.33
767369_40763208_X83302-1_Hepatitis_A_virus_complete_genome_1_33	GTAGATATTGGCTGTTCAGTTATTTCATGTGCCAAAGTTTTTTCTAAAATGCTAGAAACAGTTTTTAATTGGCAAATGGACTCCAGAATGATGGAGCTGAGAACTCAGAGTTTTTCCAAT		3840	3960	-	X83302-1_Hepatitis_A_virus_complete_genome	767369	35
767369_40763208_X83302-1_Hepatitis_A_virus_complete_genome_1_37	TCTATAAATCAGGCAATGGTGACAAGATGTGAGCCAGTTGTTTGCTATTTGTATGGCACAAGAGGGGGAGGAAAGAGTTTAACTTCAATTGCATTGGCAACCAAAATTTGTAAACATTAT		4320	4440	-	X83302-1_Hepatitis_A_virus_complete_genome	767369	37.5
767369_40763208_X83302-1_Hepatitis_A_virus_complete_genome_1_47	TTTAGAGACATTACTCAGCATTTTATTAAGAAAGGAGATGTGCCTAGAGCCTTGAATCGTTTGGCAACATTAGTGACAACTGTAAATGGAACTCCTATGTTAATTTCTGAGGGACCATTA		5520	5640	-	X83302-1_Hepatitis_A_virus_complete_genome	767369	36.67

### Sheet: Supplemental Table 03
strain	accession	date	country	region	host	subgenotype
HAJIH-Fukuo10	AB618529	2010-04-12	Japan	Asia	Human	IA
1004-10562-KobeC-2/100427Kb2	AB973401	2010-04-19	Japan	Asia	Human	IA
1401-09412-SendiC-13Ao2532	AB973400	2014-01-31	Japan	Asia	Human	IIIA
1403-12190-KagsmP-4HA7	AB969748	2014-02-25	Japan	Asia	Human	IA
HA16-1496	LC373510	2014-XX-XX	Japan	Asia	Human	IA
18IRL46925	MN832785	2018-11-09	Ireland	Europe	Human	IB
B1	KC182588	2009-XX-XX	Mexico	North America	Human	IA
A3	KC182589	2009-XX-XX	Mexico	North America	Human	IA
A1	KC182590	2009-XX-XX	Mexico	North America	Human	IA
BaliA03-H29	AB839692	2003-XX-XX	Indonesia	Asia	Human	IA
DH01	KF569906	2012-04-18	China	Asia	Human	IB
HA-JNG04-90	AB279732	1990-XX-XX	Japan	Asia	Human	IIIA
HA12-0796	AB793725	2012-07-13	Japan	Asia	Human	IA
HAJFF-Kan12	AB819870	2012-XX-XX	Japan	Asia	Human	IA
HA16-0511	LC191189	2015-XX-XX	Japan	Asia	Human	IA
HA18-1167	LC435032	2018-08-10	Japan	Asia	Human	IA
HA18-0838	LC416595	2018-05-21	Japan	Asia	Human	IA
HA18-1053	LC435031	2018-07-26	Japan	Asia	Human	IA
HAJ85-1	AB279735	1985-XX-XX	Japan	Asia	Human	IIIB
HAJNS-BorSap10	AB618531	1999-06-17	Japan	Asia	Human	IA
HAJTS-SinKan11	AB819869	2011-XX-XX	Singapore	Asia	Human	IA
HAS-15	JQ425480	NA	USA	North America	Human	IA
HAV/Human/CMRHP2/CMR/2014	MH933766	2014-XX-XX	Cameroon	Africa	Human	IIA
HAV/Human/CMRHP4/CMR/2014	MH933767	2014-XX-XX	Cameroon	Africa	Human	IIA
HAV/Iran/Ahvaz/IB/2018	MN746031	2018-06-26	Iran	Asia	Human	IB
HAV/Iran/Tehran/IB/2018	MN746032	2018-07-04	Iran	Asia	Human	IB
HAV12	EU526089	NA	Uruguay	South America	Human	IA
HAVKUMC02-1	MW405347	2002-03-22	South Korea	Asia	Human	IA
HAVKUMC04-1	MW405348	2004-XX-XX	South Korea	Asia	Human	IA
HAVKUMC14-1	MW405349	2014-03-20	South Korea	Asia	Human	IA
HAVKUMC19-1	OM291913	2019-XX-XX	South Korea	Asia	Human	IA
HAVKUMC20-1-2	OM291915	2020-02-20	South Korea	Asia	Human	IA
HAVKUMC20-1	OM291914	2020-02-20	South Korea	Asia	Human	IA
HAVKUMC20-2	OM291916	2020-03-02	South Korea	Asia	Human	IA
HAVKUMC98-34	MW405346	1998-04-11	South Korea	Asia	Human	IA
HepA/USA_NY/116915/2020	ON524495	2020-05-XX	USA	North America	Human	IB
HepA/USA_NY/138032/2020	ON524502	2020-06-XX	USA	North America	Human	IB
HepA/USA_NY/283710/2020	ON524525	2020-12-XX	USA	North America	Human	IB
HepA/USA_NY/22856/2019	ON524416	2019-04-XX	USA	North America	Human	IA
HepA/USA_NY/56058/2019	ON524439	2019-11-XX	USA	North America	Human	IA
HepA/USA_NY/35018/2019	ON661550	2019-07-XX	USA	North America	Human	IA
HepA/USA_NY/60556/2019	ON524448	2019-12-XX	USA	North America	Human	IB
HepA/USA_NY/795/2019	ON524463	2019-12-XX	USA	North America	Human	IB
HepA/USA_NY/58645/2019	ON524442	2019-11-XX	USA	North America	Human	IB
HepA/USA_NY/69455/2021	ON661555	2021-06-XX	USA	North America	Human	IB
HepA/USA_NY/42769/2021	ON524530	2021-04-XX	USA	North America	Human	IB
HepA/USA_NY/72999/2021	ON661556	2021-06-XX	USA	North America	Human	IB
HepA/USA_NY/7109/2020	ON524473	2020-02-XX	USA	North America	Human	IA
HepA/USA_NY/227936/2020	ON524519	2020-09-XX	USA	North America	Human	IA
HepA/USA_NY/264353/2020	ON524522	2020-10-XX	USA	North America	Human	IA
HepA/USA_NY/23049/2019	ON524418	2019-04-XX	USA	North America	Human	IIIA
HepA/USA_NY/64939/2021	ON524535	2021-05-XX	USA	North America	Human	IA
HepA/USA_NY/58658/2021	ON524534	2021-05-XX	USA	North America	Human	IA
HepA/USA_NY/64940/2021	ON661551	2021-05-XX	USA	North America	Human	IA
HepatovirusA/0789/Haiti/2016	OK625565	2016-11-11	Haiti	North America	Human	IA
IND-HAV-95F	FJ360733	1995-11-29	India	Asia	Human	IIIA
IND-HAV-97F	FJ360735	1997-08-29	India	Asia	Human	IIIA
LV8	KX523680	1988-XX-XX	China	Asia	Human	IB
MNA06-2130	LC049339	2006-XX-XX	Mongolia	Asia	Human	IA
MNA12-130	LC049341	2012-XX-XX	Mongolia	Asia	Human	IA
MNA12-001	LC049337	2012-XX-XX	Mongolia	Asia	Human	IA
MNA06-2148	LC049342	2012-XX-XX	Mongolia	Asia	Human	IA
MNA10-B1355	LC049340	2010-XX-XX	Mongolia	Asia	Human	IA
MakassarA07-R18	AB839694	2007-XX-XX	Indonesia	Asia	Human	IA
TangerangA07-55	AB839697	2007-XX-XX	Indonesia	Asia	Human	IA
SoloA07-P15	AB839696	2007-XX-XX	Indonesia	Asia	Human	IA
NOR-21	AJ299464	NA	Norway	Europe	Human	IIIA
SAfia-338R	MN727185	2015-XX-XX	Tanzania	Africa	Human	IB
SAfia-395R	MN727186	2015-XX-XX	Tanzania	Africa	Human	IB
SYMAV-D10/Gabon/2016	LC515199	2016-11-03	Gabon	Africa	Human	IIA
SYMAV-D03/Gabon/2016	LC515197	2016-01-28	Gabon	Africa	Human	IIA
SYMAV-D11/Gabon/2016	LC515200	2016-11-09	Gabon	Africa	Human	IIA
SYMAV-D12/Gabon/2016	LC515201	2016-12-13	Gabon	Africa	Human	IB
USA/2017/V17S07512	MH577312	2017-XX-XX	USA	North America	Human	IB
USA/2017/V17S07250	MH577310	2017-XX-XX	USA	North America	Human	IB
USA/2017/V17S07364	MH577309	2017-XX-XX	USA	North America	Human	IB
USA/2017/V17S07261	MN062164	2017-XX-XX	USA	North America	Human	IA
USA/2018/V18S00348	MH577314	2018-XX-XX	USA	North America	Human	IB
USA/2018/V18S00294	MH577311	2018-XX-XX	USA	North America	Human	IB
USA/2018/V18S02010	MN062165	2018-XX-XX	USA	North America	Human	IA
Ug2012-CVR2	OQ077984	2012-XX-XX	Uganda	Africa	Human	IB
Ug2012-CVR3	OQ077995	2012-XX-XX	Uganda	Africa	Human	IB
Ug2012-CVR5	OQ077996	2012-XX-XX	Uganda	Africa	Human	IB
td51	KP177964	2007-XX-XX	China	Asia	Human	IA
hd9	KP177965	2007-XX-XX	China	Asia	Human	IA
SLF88	AY644670	NA	Sierra Leone	Africa	Human	IIB

### Sheet: Supplemental Table 04
					Unenriched		Enriched
Sample	Matrix	Cτ	Concentrated	Copy no. (copies/µL)	Mean RD	Coverage	Mean RD	Coverage
PTC	PBS	30.8	N	168.7	2	0	2421.1	100
			Y		12.8	73	2877.9	100
SerumNeg	Serum	Undet.	N	Undet.	1.4	1.8	-	-
			Y		1.8	0	-	-
BerryNeg	Berry	Undet.	N	Undet.	0.1	0	0	0
			Y		-	-	-	-
